# A Virus-Packageable CRISPR System Identifies Host Dependency Factors Across Multiple HIV-1 Strains

**DOI:** 10.1101/2022.11.03.515041

**Authors:** Vanessa R. Montoya, Trine M. Ready, Abby Felton, Sydney R. Fine, Molly OhAinle, Michael Emerman

**Author notes:** Corresponding author: Michael Emerman.

## Abstract

At each stage of the HIV life cycle, host cellular proteins are hijacked by the virus to establish and enhance infection. We adapted the virus packageable HIV-CRISPR screening technology at a genome-wide scale to comprehensively identify host factors that affect HIV replication in a human T cell line. Using a smaller, targeted HIV Dependency Factor (HIVDEP) sub-library, we then performed screens across multiple HIV strains representing different clades and with different biological properties to define which T cell host factors are strain-specific versus which ones are important across all HIV strains and different clades. Nearly 90% genes selected across multiple host pathways validated in subsequent assays as bona fide host dependency factors including numerous proteins not previously reported to play role in HIV biology such as UBE2M, MBNL1, FBXW7, PELP1, SLC39A7, and others. Our ranked list of screen hits across multiple viral strains form a resource of HIV dependency factors for future investigation of host proteins involved in HIV biology.

## Supplementary Table 2 for "A Virus-Packageable CRISPR System Identifies Host Dependency Factors Across Multiple HIV-1 Strains"

### Sheet: HIVDEP guides and sequences
gene	sgrna sequence	guide name
AARS1	ATCCACTACGACCGGATTGG	CHOPCHOP_vm0001
AARS1	CGCCGCACATCTTGTCAACC	CHOPCHOP_vm0002
AARS1	CCACAGTGATGGTCCGAGCG	CHOPCHOP_vm0003
AARS1	ATTCATCCTTCTGCCACTGG	GUIDES_vm0001
AARS1	ATTGTCCACCGTGAAGAGCA	GUIDES_vm0002
AARS1	CAGAGGGAGATCGCTGACCT	GUIDES_vm0003
AARS1	GGCCTGACAACACAGGGCGT	chr16_70303523_70303542_AARS_minus
AARS1	AGAGCCCAGCATCTCGAAGA	chr16_70310893_70310912_AARS_plus
ABCB6	TCACGCTCGTGCCCTCGACG	CHOPCHOP_vm0004
ABCB6	GCTCGTGCCCTCGACGCGGA	CHOPCHOP_vm0005
ABCB6	CAACGCCGAGAGTTACGAAG	CHOPCHOP_vm0006
ABCB6	TCCAATGTGAGACCGGAGAG	GUIDES_vm0004
ABCB6	TGTCACAGCTGGGAATGATG	GUIDES_vm0005
ABCB6	CATCATTCCCAGCTGTGACA	GUIDES_vm0006
ABCB6	TCTTCCTCAAGTTCCTCCAG	chr2_220081108_220081127_ABCB6_minus
ABCB6	TCTAGGTTCAGTTTAGCCTG	chr2_220082515_220082534_ABCB6_minus
ABCD1	GCGCTACATGCACTCGCGTG	CHOPCHOP_vm0007
ABCD1	GAGGAGATCGCCTTCTATGG	CHOPCHOP_vm0008
ABCD1	CGACGACATGATCCGCTCAA	CHOPCHOP_vm0009
ABCD1	CAGCGCCGTGAGCATCGACG	GUIDES_vm0007
ABCD1	GATCTACCCGGACTCAGTGG	GUIDES_vm0008
ABCD1	GTAGAGCACACCACCGTACG	GUIDES_vm0009
ABCD1	GCTCCAGCATAACATACCAC	chrX_152994761_152994780_ABCD1_minus
ABCD1	GATCATGTCGTCGTACAAGG	chrX_153001687_153001706_ABCD1_plus
ABTB1	TCGCGTAGAGCCCGGCGGAT	CHOPCHOP_vm0010
ABTB1	TGTAATCGCGTAGAGCCCGG	CHOPCHOP_vm0011
ABTB1	GGACGACATCCGCTTCCACG	CHOPCHOP_vm0012
ABTB1	GGGCTCGGAAGTAGTCACTG	GUIDES_vm0010
ABTB1	CTACAAAGACCACGTCACTG	GUIDES_vm0011
ABTB1	CCCTGACATCTGCTTCCGAG	GUIDES_vm0012
ABTB1	GCAGCTGGCGAACAGGTCGC	chr3_127391879_127391898_ABTB1_minus
ABTB1	GCAGGGCATCCACAGTGACG	chr3_127395124_127395143_ABTB1_plus
ACTR8	CACGTGTATTGTAGACGTTG	CHOPCHOP_vm0013
ACTR8	CGGAATCGTTGCCGGCCATC	CHOPCHOP_vm0014
ACTR8	GATGGCCGGCAACGATTCCG	CHOPCHOP_vm0015
ACTR8	AGAAAGACTCCATTCCCAGG	GUIDES_vm0013
ACTR8	GATGTACAGCTCCATCCTAG	GUIDES_vm0014
ACTR8	AGCAGGTAATGTTCATCGTG	GUIDES_vm0015
ACTR8	GGTCAGTTAAATATTCACCC	chr3_53911341_53911360_ACTR8_minus
ACTR8	GATGTACAGCTCCATCCTAG	chr3_53904131_53904150_ACTR8_minus
ADAM10	GGATTCATCCAGACTCGTGG	CHOPCHOP_vm0016
ADAM10	ACCTCTAAAATCGTTGCAAG	CHOPCHOP_vm0017
ADAM10	GCCCCGAGAGAGTTATCAAA	CHOPCHOP_vm0018
ADAM10	GTTACTGTGATGTTTTCATG	GUIDES_vm0016
ADAM10	CTTCGATGCAAATCAACCAG	GUIDES_vm0017
ADAM10	GTACAACAAGGACCTTGACT	GUIDES_vm0018
ADAM10	ACGAGAAGCTGTGATTGCCC	chr15_58938256_58938275_ADAM10_minus
ADAM10	TCTGCTCCTCTCCTGGGCGG	chr15_59041691_59041710_ADAM10_minus
AFF1	ACCCGCGAAGGACAATGTGG	CHOPCHOP_vm0019
AFF1	ACATTGTCCTTCGCGGGTTC	CHOPCHOP_vm0020
AFF1	CCCCCACAAAGGCAAACCGT	CHOPCHOP_vm0021
AFF1	CTGCACTTAAGAGGTCAAGG	GUIDES_vm0019
AFF1	AGCAGACCTTCACATGAGGG	GUIDES_vm0020
AFF1	TGACTGGCTTTCAGACTCTG	GUIDES_vm0021
AFF1	GGGCCTCGGCCTGTTCCCAA	chr4_88055809_88055828_AFF1_minus
AFF1	AGGCGGGAAGCAGACACCTG	chr4_88047354_88047373_AFF1_plus
AHDC1	ACAGTCGAGGGCCTTCGGCG	CHOPCHOP_vm0022
AHDC1	CGGCGTCAAACACCGTGGGT	CHOPCHOP_vm0023
AHDC1	GCGGGTCGTCCCCCTTGGCA	CHOPCHOP_vm0024
AHDC1	GAACCCAAGTACTACCCCGG	GUIDES_vm0022
AHDC1	CAACAGCATCCGTAGCCCTG	GUIDES_vm0023
AHDC1	GGTAGTACTTGGGTTCCCGG	GUIDES_vm0024
AHDC1	TAGCCCACCAGCCACGCCCA	chr1_27874090_27874109_AHDC1_minus
AHDC1	ACAGTCGAGGGCCTTCGGCG	chr1_27874624_27874643_AHDC1_minus
ALYREF	AACCGGCCGGCCATCGCCCG	CHOPCHOP_vm0025
ALYREF	CGGGCCCATCCGGAACCGGC	CHOPCHOP_vm0026
ALYREF	GCCGCCGCGCGAGTGAATCG	CHOPCHOP_vm0027
ALYREF	GGTGGCATGACTAGAAACCG	GUIDES_vm0025
ALYREF	AAGGCCATGAAGCAGTACAA	GUIDES_vm0026
ALYREF	CAAGCTGAATGTTCATGGGG	GUIDES_vm0027
ALYREF	AAGGCCATGAAGCAGTACAA	chr17_79847075_79847094_ALYREF_minus
ALYREF	TTCGACAGTGGCTTCGGCGG	chr17_79848641_79848660_ALYREF_minus
AMBRA1	GGGTCCTACCCGCCGCTCTT	CHOPCHOP_vm0028
AMBRA1	TCCGCTCGAGAGGTGGCAAC	CHOPCHOP_vm0029
AMBRA1	TGATACTGACATGTCTCCGC	CHOPCHOP_vm0030
AMBRA1	GGTGCCCTGAGATGTCACTG	GUIDES_vm0028
AMBRA1	ATACTACCTACCGGCTCCAG	GUIDES_vm0029
AMBRA1	CTGGGACCAGCTGAACGAGA	GUIDES_vm0030
AMBRA1	TGGGCTGAAGGCCAATAAGA	chr11_46569372_46569391_AMBRA1_plus
AMBRA1	ATTGCAGGAGGGCACGCTGA	chr11_46564876_46564895_AMBRA1_plus
AMD1	GGAATTCGTGACCTGATACC	CHOPCHOP_vm0031
AMD1	GTTGTAGAAGTCTTCAAGCC	CHOPCHOP_vm0032
AMD1	CCACAATGTTCAATCCTTGT	CHOPCHOP_vm0033
AMD1	AAGCTTGCTAGGGATTACAG	GUIDES_vm0031
AMD1	CAGTCAGCCAGATCAAACCT	GUIDES_vm0032
AMD1	CTCACCAAGGGTACCCACAC	GUIDES_vm0033
AMD1	GGGATCTTCGCACTATCCCA	chr6_111196397_111196416_AMD1_plus
AMD1	CAGCAGCCCGACGCAAACCA	chr6_111196369_111196388_AMD1_plus
AMFR	AGGTGCAACGTCGAATTCGT	CHOPCHOP_vm0034
AMFR	TGCCGACAATAATCGTGTCA	CHOPCHOP_vm0035
AMFR	ACCACGCCGATGAGCAGCCA	CHOPCHOP_vm0036
AMFR	GGACCTCAGTCCTCGCCTGG	GUIDES_vm0034
AMFR	CAACATTCTTGGCATTACGC	GUIDES_vm0035
AMFR	CAACTGAGCGTGTCAGCTGG	GUIDES_vm0036
AMFR	GAGGGCCAAACACAATACAC	chr16_56448184_56448203_AMFR_plus
AMFR	TTAGCTGGTCCGGCTCGCCG	chr16_56459092_56459111_AMFR_plus
AMOTL1	CGGCATTCATGGCAAAGTGT	CHOPCHOP_vm0037
AMOTL1	AGCGATCTCGTAAAGATGCC	CHOPCHOP_vm0038
AMOTL1	GACCATCTCGTGGAGCATCC	CHOPCHOP_vm0039
AMOTL1	CCACGCCAAGACAGGCAGCA	GUIDES_vm0037
AMOTL1	TCTCCCGCACAAGTTCCAGG	GUIDES_vm0038
AMOTL1	CTATCCAGCAGGGAATACGA	GUIDES_vm0039
AMOTL1	GCTGGCGGAAGAGGTCTGGG	chr11_94554752_94554771_AMOTL1_minus
AMOTL1	GCAGGGTCAAGAACACCAGG	chr11_94532836_94532855_AMOTL1_plus
ANAPC15	TAATCTGGATCGACCCTGTG	CHOPCHOP_vm0040
ANAPC15	GACAACAACCTGGTTCCTAT	CHOPCHOP_vm0041
ANAPC15	TGTCTTTCTCCGCGATGCTT	CHOPCHOP_vm0042
ANAPC15	CACAGAGTCTCAGTCACACG	GUIDES_vm0040
ANAPC15	TAATCTGGATCGACCCTGTG	GUIDES_vm0041
ANAPC15	AGTCACACGAGGGAAGAGTG	GUIDES_vm0042
ANAPC15	GCTAGAGCCACTCACCTCTG	chr11_71821575_71821594_ANAPC15_plus
ANAPC15	ACAGAGTCTCAGTCACACGA	chr11_71822274_71822293_ANAPC15_plus
ANKRD24	AAACAACGATGCACCTCGGG	CHOPCHOP_vm0043
ANKRD24	CTATGACGTAACCACCCTGC	CHOPCHOP_vm0044
ANKRD24	ACAACTCAGTCCGTCGGCCC	CHOPCHOP_vm0045
ANKRD24	CACAGGGACCACAAACATGG	GUIDES_vm0043
ANKRD24	TCTGTACAAAGCCACCACGC	GUIDES_vm0044
ANKRD24	ACGGGGGCTACGGACCGAGG	GUIDES_vm0045
ANKRD24	AAACAACGATGCACCTCGGG	chr19_4199919_4199938_ANKRD24_plus
ANKRD24	GTGGACGTCGTGGACAGCAG	chr19_4202878_4202897_ANKRD24_plus
ANKRD29	GTTTGCTCCGTGCTTCAGCA	CHOPCHOP_vm0046
ANKRD29	CATCTGGGACGCGATCCACA	CHOPCHOP_vm0047
ANKRD29	CTGTGGATCGCGTCCCAGAT	CHOPCHOP_vm0048
ANKRD29	CTGACTGGCAGCCAACAGGG	GUIDES_vm0046
ANKRD29	TAACATCCAAGTAACCACCT	GUIDES_vm0047
ANKRD29	ATCATTATGGCCTTGCTGGG	GUIDES_vm0048
ANKRD29	TCAGTACGGGCACATGCAGG	chr18_21214065_21214084_ANKRD29_minus
ANKRD29	TGGCCACATAGACTGTGTGA	chr18_21226197_21226216_ANKRD29_minus
APLN	CTCTCCTTGACCGCGGTGTG	CHOPCHOP_vm0049
APLN	TGCCGCTTCCCGATGGGAAT	CHOPCHOP_vm0050
APLN	CCCATCGGGAAGCGGCATCA	CHOPCHOP_vm0051
APLN	GCTCTGGCTCTCCTTGACCG	GUIDES_vm0049
APLN	GGAGGAAATTCCGCCGCCAG	GUIDES_vm0050
APLN	AGACGGCAATGTCCGCCACC	GUIDES_vm0051
APLN	CAAGGAATGGGCCAGGGCCC	chrX_128782675_128782694_APLN_minus
APLN	CAGCCAGGAGCACGCCACTG	chrX_128781723_128781742_APLN_plus
ARHGAP20	AGCAACGCCGGTGTCGCCTC	CHOPCHOP_vm0052
ARHGAP20	GCGAGGTTCTAGCACTCACC	CHOPCHOP_vm0053
ARHGAP20	TGGTCTGCGACATTGAGGAC	CHOPCHOP_vm0054
ARHGAP20	AATCACTTCCCTCTTCAGAG	GUIDES_vm0052
ARHGAP20	CAAAAAGGACCTCTCACCAA	GUIDES_vm0053
ARHGAP20	ATACCTTAGGAGAACAACAT	GUIDES_vm0054
ARHGAP20	ACTGGCACTGCATCTCTCGG	chr11_110477330_110477349_ARHGAP20_plus
ARHGAP20	TAAGCCAGTGGCCATTTCTG	chr11_110451263_110451282_ARHGAP20_minus
ARHGEF5	CTCGGGGCTTGTAGGCTCGA	CHOPCHOP_vm0055
ARHGEF5	GCCAATTCATCATTCTCTCG	CHOPCHOP_vm0056
ARHGEF5	AGGCTCGAAGGCACTGTACC	CHOPCHOP_vm0057
ARHGEF5	CTGAGTCACCATCACCACGT	GUIDES_vm0055
ARHGEF5	AGTCGGAACAGGTTTTTGTG	GUIDES_vm0056
ARHGEF5	AGCCTTGGCCATGCCAAGAG	GUIDES_vm0057
ARHGEF5	AGATTCAAGAGGTCCAGCCG	chr7_144063446_144063465_ARHGEF5_plus
ARHGEF5	AAACCAAAGGAGGTGATGGG	chr7_144063946_144063965_ARHGEF5_plus
ARID1A	TCTCGGGGAGCTCAGCGCGT	CHOPCHOP_vm0058
ARID1A	GCGGTACCCGATGACCATGC	CHOPCHOP_vm0059
ARID1A	ATATCCCGCCGAATCATGGG	CHOPCHOP_vm0060
ARID1A	GTGGCTTCAACAGAGCCAGG	GUIDES_vm0058
ARID1A	GAGTTAACTTTACATCCCCA	GUIDES_vm0059
ARID1A	GGCAATCAGTTCTCCACCCA	GUIDES_vm0060
ARID1A	AATACTCACAGGCAAGCTGG	chr1_27059273_27059292_ARID1A_minus
ARID1A	GCAGCGCTTCCCTCCACCGC	chr1_27058074_27058093_ARID1A_plus
ARID4B	GGTTTACTATCGACATTGAC	CHOPCHOP_vm0061
ARID4B	ATAGTACCAAATCTCCCGCA	CHOPCHOP_vm0062
ARID4B	ACGCTTTCTCCTCCGATCAA	CHOPCHOP_vm0063
ARID4B	AGAGTGAAAGATGCTCAGGG	GUIDES_vm0061
ARID4B	TCAAAACCACAAATAAAACG	GUIDES_vm0062
ARID4B	AAGTAGCTTCCATTGATCGG	GUIDES_vm0063
ARID4B	TGGTCCCAGAGTCATCATGA	chr1_235490231_235490250_ARID4B_minus
ARID4B	AAAGATTCTGATGTCGAAGG	chr1_235377129_235377148_ARID4B_minus
ARL5B	GGCTGATCTTCGCCAAACTG	CHOPCHOP_vm0064
ARL5B	GTCTAGAGTGGATGACCTCC	CHOPCHOP_vm0065
ARL5B	CCTCACCCTTAGTTCAATTA	CHOPCHOP_vm0066
ARL5B	GTTCATACTTCTCCAACCAT	GUIDES_vm0064
ARL5B	GTTCAATTAAGGATCATCCA	GUIDES_vm0065
ARL5B	AGAAGAATTATACAGAATGT	GUIDES_vm0066
ARL5B	AGGTCATCCACTCTAGACCT	chr10_18964106_18964125_ARL5B_minus
ARL5B	TTATCTCACACCAATCCGGG	chr10_18964126_18964145_ARL5B_minus
ASH2L	CGGATGTTCATCCTGTGTTC	CHOPCHOP_vm0067
ASH2L	TGTTAAACGGGTGTTCCAAT	CHOPCHOP_vm0068
ASH2L	CAAAACCCGTTCATACAAGC	CHOPCHOP_vm0069
ASH2L	AGTCTGGCAGCGGTATCTGG	GUIDES_vm0067
ASH2L	AGTGTTTGCCAATGGACTGG	GUIDES_vm0068
ASH2L	TGTTCCAATGGGTAGCCATG	GUIDES_vm0069
ASH2L	GGTGAGGTAGAGCTGCAATG	chr8_37964614_37964633_ASH2L_plus
ASH2L	TGCAACGTCTGCCATCACAG	chr8_37967934_37967953_ASH2L_plus
ATF5	GGCCTCGTTGCGGCAGTAGA	CHOPCHOP_vm0070
ATF5	GGCCATCTACTGCCGCAACG	CHOPCHOP_vm0071
ATF5	ATCTACTGCCGCAACGAGGC	CHOPCHOP_vm0072
ATF5	GAGAGACCAGAACAAGTCGG	GUIDES_vm0070
ATF5	GCTCCCTATGAGGTCCTTGG	GUIDES_vm0071
ATF5	AGACTATGGGAAACTCCCCC	GUIDES_vm0072
ATF5	GGAGGGCGGGCTTCCAGTGG	chr19_50434248_50434267_ATF5_plus
ATF5	GAAGGAACGGGCAGAGTCCG	chr19_50436250_50436269_ATF5_plus
ATF7IP	GTCTAAACGTCGTCGATATA	CHOPCHOP_vm0073
ATF7IP	CAACAGGGACCGGTTCACCT	CHOPCHOP_vm0074
ATF7IP	TTGGTGACTAATCAACCATC	CHOPCHOP_vm0075
ATF7IP	TGGTGTCATTGATCTCACAA	GUIDES_vm0073
ATF7IP	GGCACCCCAGATGGTTGAAG	GUIDES_vm0074
ATF7IP	CAGTATGCACTTGTGGTGGT	GUIDES_vm0075
ATF7IP	ACAGCAAGTGTTGTTCCCAA	chr12_14613866_14613885_ATF7IP_minus
ATF7IP	GCTAGAGGTGGGATCACCAG	chr12_14577316_14577335_ATF7IP_minus
ATP23	ATTGTCGTGCCCATGTCGAC	CHOPCHOP_vm0076
ATP23	GTTCGAGCTGCTAACCTTAG	CHOPCHOP_vm0077
ATP23	GAGACTTTGAAAACCGTGAT	CHOPCHOP_vm0078
ATP23	TCAGGCCCATATGAACAGAG	GUIDES_vm1512
ATP23	TGTAATGGAAATGTCAGTGG	GUIDES_vm1513
ATP23	CAAGTGAGCAGTCTCCACTA	GUIDES_vm1514
ATP23	TCAGGCCCATATGAACAGAG	chr12_58345570_58345589_XRCC6BP1_plus
ATP23	ATGCTATGAAACACTCAGGT	chr12_58339435_58339454_XRCC6BP1_plus
ATP2A2	TACTCTCGTTGACGCCGAAG	CHOPCHOP_vm0079
ATP2A2	CTTCGGCGTCAACGAGAGTA	CHOPCHOP_vm0080
ATP2A2	TTGCCGGCACAGCTTCACGG	CHOPCHOP_vm0081
ATP2A2	ACAGTGTAAAGAGGACAACC	GUIDES_vm0076
ATP2A2	TGGTTCATTGCTGCTGACGG	GUIDES_vm0077
ATP2A2	TAAACCTCCCCGGAACCCAA	GUIDES_vm0078
ATP2A2	CAAGGGTTTCCACAGACGGG	chr12_110765735_110765754_ATP2A2_minus
ATP2A2	GAACGCGCACACCAAGACGG	chr12_110719600_110719619_ATP2A2_plus
ATP6V0C	TTTCGCCGTCATGGGCGCCT	CHOPCHOP_vm0082
ATP6V0C	AGCATACTCGGGGCCGCTCT	CHOPCHOP_vm0083
ATP6V0C	CATCATCGCCATCTACGGCC	CHOPCHOP_vm0084
ATP6V0C	TGTGCCATAGGCAGCGCCCA	chr16_2569222_2569241_ATP6V0C_minus
ATP6V0C	GCTGAAGACCATGGCGGCCG	chr16_2564163_2564182_ATP6V0C_minus
ATR	TGACGTGCGAAAACAAGATG	CHOPCHOP_vm0085
ATR	ACGACTCGCTGAACTGTACG	CHOPCHOP_vm0086
ATR	TCATTTGTACACGATCGGAG	CHOPCHOP_vm0087
ATR	GAGCATGTGAAGTTACAATG	GUIDES_vm0079
ATR	TTGACATTACTGCAGTGGAA	GUIDES_vm0080
ATR	CTGACTTTGGTAGCATACAC	GUIDES_vm0081
ATR	TGTTCAGAAACTGGACCTGG	chr3_142278147_142278166_ATR_minus
ATR	GTGATGGAATATCACCCAAA	chr3_142280144_142280163_ATR_minus
ATRIP	CTGTGCCGCGGAAACCGATG	CHOPCHOP_vm0088
ATRIP	CATCGGTTTCCGCGGCACAG	CHOPCHOP_vm0089
ATRIP	CGGAATGAGTGCTCACGTGA	CHOPCHOP_vm0090
ATRIP	TGGGGTAGAGACCAACCCTG	GUIDES_vm0082
ATRIP	TGTACATGTACATCACATCA	GUIDES_vm0083
ATRIP	GCAGCACTTGGAACACACAC	GUIDES_vm0084
ATRIP	TCAGACGGAATCCGTTCTAG	chr3_48493203_48493222_ATRIP_plus
ATRIP	ACTGGACACGTCCCGAGCCG	chr3_48488479_48488498_ATRIP_minus
ATXN3	ATCCTCAATTGCACATCAGC	CHOPCHOP_vm0091
ATXN3	AGTTGGTCAGCTTCGCAATC	CHOPCHOP_vm0092
ATXN3	GATGTGAACTCTGTCCTGAT	CHOPCHOP_vm0093
ATXN3	TACTTAGCTGAATAGCCCTG	GUIDES_vm0085
ATXN3	GTTGGACCCTAATCATCTGC	GUIDES_vm0086
ATXN3	ATCTTACTTCAGAAGAGCTT	GUIDES_vm0087
ATXN3	TGAGGAAGCAGATCTCCGCA	chr14_92548668_92548687_ATXN3_minus
ATXN3	TTGGCTCAATTACAACAGGA	chr14_92555076_92555095_ATXN3_minus
ATXN7L3	TCAGGAGATATACGCGGACC	CHOPCHOP_vm0094
ATXN7L3	GATATACGCGGACCTGGTCG	CHOPCHOP_vm0095
ATXN7L3	ATGAGCAGAGGCGAACCGTA	CHOPCHOP_vm0096
ATXN7L3	CACAGCACACAGATGAGCAG	GUIDES_vm0088
ATXN7L3	CAGATGGGGAGCAAAGCGGG	GUIDES_vm0089
ATXN7L3	CAACGACTGGTCCTATGGCT	GUIDES_vm0090
ATXN7L3	GCAGCCGAATCGCCAACCGC	chr17_42274598_42274617_ATXN7L3_minus
ATXN7L3	TTGGAGGAGCCTGAATCAGA	chr17_42271914_42271933_ATXN7L3_plus
AURKA	TCTTCGAATGACAGTAAGAC	CHOPCHOP_vm0097
AURKA	TTTGAAATTGGTCGCCCTCT	CHOPCHOP_vm0098
AURKA	ATTCTGAACCGGCTTGTGAC	CHOPCHOP_vm0099
AURKA	TAAATAGTGGCCAGGCTCAG	GUIDES_vm0091
AURKA	GGTAGACTCTGGTAGCATCA	GUIDES_vm0092
AURKA	GATCCAAGAAGTAAGTTCTC	GUIDES_vm0093
AURKA	TTACCAGGTGCCGATGGCAG	chr20_54961309_54961328_AURKA_plus
AURKA	TCTGAGCTGATGCTCCACTC	chr20_54958070_54958089_AURKA_plus
AURKB	ATGCGCCCCTCAATCATCTC	CHOPCHOP_vm0100
AURKB	GCACCCTCCGAGAGTTGGCC	CHOPCHOP_vm0101
AURKB	GAGAGTTGGCCCGGACCCAA	CHOPCHOP_vm0102
AURKB	CAAGTCCCAGATAGAGAAGG	GUIDES_vm0094
AURKB	ACAATGAGAAGGTGGATCTG	GUIDES_vm0095
AURKB	GATGCTCTAATGTACTGCCA	GUIDES_vm0096
AURKB	TGTGATGCACTCTCAAAGGG	chr17_8108562_8108581_AURKB_plus
AURKB	TGACGAGCAGCGAACAGCCA	chr17_8110070_8110089_AURKB_minus
B4GALT5	CAAACTGCAAGCGCTGGCGC	CHOPCHOP_vm0103
B4GALT5	GCTGCTGTACTTCGTCTATG	CHOPCHOP_vm0104
B4GALT5	CGATTGTTCTCACGTTGTCC	CHOPCHOP_vm0105
B4GALT5	CGGAGTGAGTGGCTTAACAG	GUIDES_vm0097
B4GALT5	GACCCAACCATCAAGCTCGG	GUIDES_vm0098
B4GALT5	ATGGATGTGGACAGATGCCG	GUIDES_vm0099
B4GALT5	TTTGCAGGAAGGTTTCACTG	chr20_48263574_48263593_B4GALT5_plus
B4GALT5	ATGGATGTGGACAGATGCCG	chr20_48257053_48257072_B4GALT5_minus
BAHD1	CCCACTTCGTAAGCGCCCAT	CHOPCHOP_vm0106
BAHD1	ACCAATGGGCGCTTACGAAG	CHOPCHOP_vm0107
BAHD1	CGTGACCGTGATCGTGCTAC	CHOPCHOP_vm0108
BAHD1	ACATCAGGACCAGAACAGTG	GUIDES_vm0100
BAHD1	AGACCTGAGCACTTACAGGG	GUIDES_vm0101
BAHD1	GATCTTGGCCACATAAGGTG	GUIDES_vm0102
BAHD1	CAAGGAGCAAGGCTGCCCGC	chr15_40754354_40754373_BAHD1_plus
BAHD1	CATCCGAAAGAGCTACCAGG	chr15_40756077_40756096_BAHD1_plus
BANP	GCGTCGGCAGAACACCATTG	CHOPCHOP_vm0109
BANP	CTGCTTGATTCGGTACCAGT	CHOPCHOP_vm0110
BANP	GGGTGCACAGCTGATCGCCG	CHOPCHOP_vm0111
BANP	GGACTACCTCTTCCACCGCG	GUIDES_vm0103
BANP	TGGCGGTCAAGAGCTTCTCG	GUIDES_vm0104
BANP	GGGTGCACAGCTGATCGCCG	GUIDES_vm0105
BANP	AGACGTGCAACAAAGTGCGA	chr16_88017844_88017863_BANP_plus
BANP	GCAGCACGAGGCCTACCTGA	chr16_88061253_88061272_BANP_minus
BAP1	CGACCGCAGGATCAAGTATG	CHOPCHOP_vm0112
BAP1	TCAAATGGATCGAAGAGCGC	CHOPCHOP_vm0113
BAP1	CGGGTCATCATGGAGCGTAT	CHOPCHOP_vm0114
BAP1	CAGCAATGAGAGTACAGACA	GUIDES_vm0106
BAP1	ATATGCGATTGGCAATGCCC	GUIDES_vm0107
BAP1	CGTCTTCTCTCTGCTGTCCG	GUIDES_vm0108
BAP1	ATGGGCCTTGGCCAACTCCG	chr3_52441429_52441448_BAP1_plus
BAP1	TCGCATGAAGGACTTCACCA	chr3_52441991_52442010_BAP1_minus
BCL10	TCGCCGAATAGATTCAACAA	CHOPCHOP_vm0115
BCL10	AGAAAAAAAGGGCGTCGTGC	CHOPCHOP_vm0116
BCL10	TCGGTGAGGGACGGTGCGGT	CHOPCHOP_vm0117
BCL10	TTCTGGATGGTACATGACAG	GUIDES_vm0109
BCL10	CGTCCTTCTTCACTTCAGTG	GUIDES_vm0110
BCL10	ACATCAAGTAGAAAAAGGGC	GUIDES_vm0111
BCL10	AACTACACTTCCCAGACCTG	chr1_85733426_85733445_BCL10_minus
BCL10	TTCTGGATGGTACATGACAG	chr1_85733541_85733560_BCL10_plus
BCL11B	CCACTGCGAGTACACGTTCT	CHOPCHOP_vm0118
BCL11B	ACGCGCCACATGAAGACGCA	CHOPCHOP_vm0119
BCL11B	TAACGACGTCAAAATCGAGC	CHOPCHOP_vm0120
BCL11B	CTGGAGATAGAGGAGCCAAG	GUIDES_vm0112
BCL11B	GAAGTGATCACGGATGAGTG	GUIDES_vm0113
BCL11B	TCCCTCTGGGACAAGTGCTG	GUIDES_vm0114
BCL11B	CAGGAAAGTGTCCGAGCCGG	chr14_99723898_99723917_BCL11B_minus
BCL11B	TCAGGGTGAGGGTCAGACGG	chr14_99697715_99697734_BCL11B_minus
BCOR	CATCGGTGCCGCCCATGCGC	CHOPCHOP_vm0121
BCOR	GTAAATCATCGGGACAACGC	CHOPCHOP_vm0122
BCOR	CTCGTAACGGGCTCTCTCAT	CHOPCHOP_vm0123
BCOR	GGGGTGGAGCCACTCTACAG	GUIDES_vm0115
BCOR	TTATAACATCCAAGTATCTG	GUIDES_vm0116
BCOR	TCTACCTGAGTACGTAGCCA	GUIDES_vm0117
BCOR	AAAGCCAAAGTCGGTCACCC	chrX_39930265_39930284_BCOR_minus
BCOR	ACTGGGCGATACCACAGCAG	chrX_39932982_39933001_BCOR_minus
BIRC5	GCGCCGTGCCATCGAGCAGC	CHOPCHOP_vm0124
BIRC5	ATGCGGTGGTCCTTGAGAAA	CHOPCHOP_vm0125
BIRC5	CAAGTCTGGCTCGTTCTCAG	CHOPCHOP_vm0126
BIRC5	CAGGCGTAAGCCACCGTGCC	GUIDES_vm0118
BIRC5	ACCAGCACTTTGGGAGGCCG	GUIDES_vm0119
BIRC5	CGCCTGTAATACCAGCACTT	GUIDES_vm0120
BIRC5	GATGCGGTGGTCCTTGAGAA	chr17_76210435_76210454_BIRC5_minus
BIRC5	GCAGGCGCAGCCCTCCAAGA	chr17_76210477_76210496_BIRC5_minus
BLVRB	CGTCGTACTCATCGGTGGTG	CHOPCHOP_vm0127
BLVRB	GTGTCCGTCGTACTCATCGG	CHOPCHOP_vm0128
BLVRB	ATCGCGATCTTCGGCGCCAC	CHOPCHOP_vm0129
BLVRB	GGAATCAGGCCTGAAGTACG	GUIDES_vm0121
BLVRB	AGCCGATGTGGACAAGACCG	GUIDES_vm0122
BLVRB	TCCCACGACAGTGATGTCCG	GUIDES_vm0123
BLVRB	GTGTCCGTCGTACTCATCGG	chr19_40953826_40953845_BLVRB_plus
BLVRB	GAACATCTCCCACTACCACG	chr19_40964366_40964385_BLVRB_plus
BRD2	TAGCAGTGAGAGCTCCTCTG	GUIDES_vm0124
BRD2	AAGCGGTTACAAGATGTCAG	GUIDES_vm0125
BRD2	GTCCAATATCCAAGCCCAAG	GUIDES_vm0126
BRD2	GCGCTCAAGCTCTCTAAGTG	GUIDES_vm0127
BRD2	GAGTGAAAGCTCAGACTCAG	GUIDES_vm0128
BRD2	TACAGGTTATGATTCAGAGG	GUIDES_vm0129
BRD2	TTTGGGATTGGACACCTCCG	chr6_32942400_32942419_BRD2_minus
BRD2	TAAGAACAGCCACAAGAAGG	chr6_32943912_32943931_BRD2_plus
BRMS1	TAAGTACGAATGTGAGCTGC	CHOPCHOP_vm0130
BRMS1	GAGTCAGCTGCGGTTGCGGC	CHOPCHOP_vm0131
BRMS1	GCTTCAAGAGATCGACATCC	CHOPCHOP_vm0132
BRMS1	TCAAGAGATCGACATCCTGG	GUIDES_vm0130
BRMS1	GGACCTAGAGAAGCAGTTCT	GUIDES_vm0131
BRMS1	CCATCCGATTTTCTCTTCTG	GUIDES_vm0132
BRMS1	TCAAGAGATCGACATCCTGG	chr11_66106215_66106234_BRMS1_minus
BRMS1	GGGAACGACTGAGTCAGCTG	chr11_66108777_66108796_BRMS1_minus
BRPF1	TGTCGTGGTCATAGTGGTAC	CHOPCHOP_vm0133
BRPF1	AGGCGACCCTAATGCGCTAG	CHOPCHOP_vm0134
BRPF1	TCGTGGAATTGATCCGCAAG	CHOPCHOP_vm0135
BRPF1	TTTCCCAGAGGACAGCAGTG	GUIDES_vm0133
BRPF1	ACGAGGTCCAGAGCATCCAG	GUIDES_vm0134
BRPF1	CAGGGATGGGAACCCCATGG	GUIDES_vm0135
BRPF1	ACAGCTACTGGACACTGAAG	chr3_9782525_9782544_BRPF1_plus
BRPF1	AACAGCTCAAGTCCTGGCAG	chr3_9783026_9783045_BRPF1_plus
BRPF3	ACTAAGTGGGGTACCGGCCG	CHOPCHOP_vm0136
BRPF3	CCATCCTACGGCACGCCCGG	CHOPCHOP_vm0137
BRPF3	ATCGGCTATGACCCCGAGAG	CHOPCHOP_vm0138
BRPF3	GAATGTAGTTTGGGTCTCAG	GUIDES_vm0136
BRPF3	CAGGGTAGGAGGGGTAGCCT	GUIDES_vm0137
BRPF3	TCATCGATCCCAAGATGCCC	GUIDES_vm0138
BRPF3	TAGTAGGCAGCAGGCAGCGG	chr6_36168493_36168512_BRPF3_minus
BRPF3	GCAGGCGGACAGCTGCTCGG	chr6_36178154_36178173_BRPF3_minus
BRSK2	TCGCAAGTTGTCATCGTCGA	CHOPCHOP_vm0139
BRSK2	GGTTGATATCACCTACACGG	CHOPCHOP_vm0140
BRSK2	CGTCGGGGTCGATGTCCTCC	CHOPCHOP_vm0141
BRSK2	GGTTGATATCACCTACACGG	GUIDES_vm0139
BRSK2	GTGCTAGAACACGTGTCAGG	GUIDES_vm0140
BRSK2	GTATGGAAATGATGACGGGG	GUIDES_vm0141
BRSK2	GTGCATGCTGTCCAGCACGT	chr11_1466613_1466632_BRSK2_minus
BRSK2	GGAGAAGTATGACGGCCGGA	chr11_1464567_1464586_BRSK2_plus
BTRC	TCCGGAGGGTAATGTCAGTT	CHOPCHOP_vm0142
BTRC	CGAATTCTCACAGGCCATAC	CHOPCHOP_vm0143
BTRC	GTAGGTGTATGTTCGAGAAG	CHOPCHOP_vm0144
BTRC	AATGGAACGATCTTTGGAGC	CHOPCHOP_vm0145
BTRC	CTGTAGTCGAAAAACTCTTC	CHOPCHOP_vm0146
BTRC	ACCTTAAATGGACACAAACG	GUIDES_vm0142
BTRC	AGTGCAGAACTGCTTCACAA	GUIDES_vm0143
BTRC	ACGAGTGTTAGAAGGCCATG	GUIDES_vm0144
C11orf53	TCCGGCGCTGACGCCCAACG	CHOPCHOP_vm0147
C11orf53	GGAGGCCGGTAGTCTCCGTA	CHOPCHOP_vm0148
C11orf53	CTACGGAGACTACCGGCCTC	CHOPCHOP_vm0149
C11ORF53	AAGATGGGAGTATTGCCTGG	GUIDES_vm0148
C11ORF53	AGTCTCCGTAGGGCTCCTGG	GUIDES_vm0149
C11ORF53	TGACGTCTACACCTCCAGCG	GUIDES_vm0150
C11orf53	AATGCCGCAGAGCTTATTGA	chr11_111156760_111156779_C11orf53_plus
C11orf53	GCTGAACAGAGAGCCCGCGT	chr11_111155020_111155039_C11orf53_minus
C11orf68	GATTGGCCCGGTAGATGCCC	CHOPCHOP_vm0150
C11orf68	GCGTCGAACGCAGCGAAGGC	CHOPCHOP_vm0151
C11orf68	CACGGACCGCTTGGGTGTAC	CHOPCHOP_vm0152
C11ORF68	CCGCCTCCAGTACACCCAAG	GUIDES_vm0151
C11ORF68	GCCGGCGTCGAACGCAGCGA	GUIDES_vm0152
C11ORF68	GCCTTCGCTGCGTTCGACGC	GUIDES_vm0153
C11orf68	GGGCATCAAACACTAGCCAG	chr11_65685559_65685578_C11orf68_plus
C11orf68	GCGCGGCGCTAAGATGGCGG	chr11_65686496_65686515_C11orf68_minus
CARM1	ACTCATCCACCGCGGCACCT	CHOPCHOP_vm0153
CARM1	CGTAGTGCATGGTGTTGGTC	CHOPCHOP_vm0154
CARM1	CCGACCAACACCATGCACTA	CHOPCHOP_vm0155
CARM1	CAACCTGACGGACCGCATCG	GUIDES_vm0163
CARM1	AGGGGTTTTTCAGATCCAGG	GUIDES_vm0164
CARM1	AGCACCTACAACCTCAGCAG	GUIDES_vm0165
CARM1	GCAGTCCTTCATCATCACCC	chr19_11015691_11015710_CARM1_plus
CARM1	GAACACCGACACGGTAGCGC	chr19_10982455_10982474_CARM1_minus
CATSPER1	GTCGCCATGGTGGTACTCAC	CHOPCHOP_vm0156
CATSPER1	ATGGTAGTCTCGGTGCCGGT	CHOPCHOP_vm0157
CATSPER1	AACTGGAATGATACGCGCCG	CHOPCHOP_vm0158
CATSPER1	ATTTGCGGAACAGTGCCCGG	GUIDES_vm0166
CATSPER1	GCTGCTGGAAGACTCACTGA	GUIDES_vm0167
CATSPER1	CCTGGTGATTACTGTCCTGG	GUIDES_vm0168
CATSPER1	AAAGAAGTACGAGAGGCCCA	chr11_65789256_65789275_CATSPER1_plus
CATSPER1	GCTTTGGTGGTAGATGGCGA	chr11_65789038_65789057_CATSPER1_plus
CCDC14	ATTACGTCAGCGTGATGCTG	CHOPCHOP_vm0159
CCDC14	GCAACTCCTCATTCTAGTTA	CHOPCHOP_vm0160
CCDC14	CAACCTGTACTGATGTTCTA	CHOPCHOP_vm0161
CCDC14	ACACAGCTAGTCAGCAACAG	GUIDES_vm0169
CCDC14	GAGGTTGATTACAGAAATGG	GUIDES_vm0170
CCDC14	GGAGGAGTCACTAAAGAGCC	GUIDES_vm0171
CCDC14	TAAGATCCCTGCTGCCACCA	chr3_123633874_123633893_CCDC14_minus
CCDC14	GAATGAGAGGGAGCATGGCA	chr3_123667745_123667764_CCDC14_plus
CCL28	TTCTTCTGCGCTTGACATGA	CHOPCHOP_vm0162
CCL28	TCGCATCCAGAGAGCTGATG	CHOPCHOP_vm0163
CCL28	GCTTAACAGTATGGTTGTGC	CHOPCHOP_vm0164
CCL28	ACAACCATACTGTTAAGCAG	GUIDES_vm0172
CCL28	TAGGGCCGCACAGACAGCCA	GUIDES_vm0173
CCL28	AACCTCCGTGCAACAGCTGG	GUIDES_vm0174
CCL28	ACAGTAACAGGGCACATCAG	chr5_43382001_43382020_CCL28_minus
CCL28	TAGGGCCGCACAGACAGCCA	chr5_43412368_43412387_CCL28_plus
CCNC	TAGGCAAAGATCCGTTCTGT	CHOPCHOP_vm0165
CCNC	GTACAACACAGGCTACATGT	CHOPCHOP_vm0166
CCNC	TACTGGAGCAAAGGTCTATA	CHOPCHOP_vm0167
CCNC	GTACAACACAGGCTACATGT	GUIDES_vm0175
CCNC	TAGGCAAAGATCCGTTCTGT	GUIDES_vm0176
CCNC	TCCTGCACATACTGGAGCAA	GUIDES_vm0177
CCNC	TAGGCAAAGATCCGTTCTGT	chr6_99997412_99997431_CCNC_plus
CCNC	GTACAACACAGGCTACATGT	chr6_99994324_99994343_CCNC_plus
CCNT1	CCACGCCAAAACGACGGGAT	CHOPCHOP_vm0168
CCNT1	TGGGTCCACGCCAAAACGAC	CHOPCHOP_vm0169
CCNT1	ACTTTCTTATCGCCAGCAGG	CHOPCHOP_vm0170
CCNT1	GTTTCTAGCAGCTAAAGTGG	GUIDES_vm0178
CCNT1	ATTTCCAGGGAACTGTGTGA	GUIDES_vm0179
CCNT1	CACTTTACTACATGAGTATG	GUIDES_vm0180
CCNT1	CCTGCAGTACACACCTCCTG	chr12_49089905_49089924_CCNT1_minus
CCNT1	GCTGAGTGGGCTGAACACCC	chr12_49086965_49086984_CCNT1_plus
CCR5	TCAGTTTACACCCGATCCAC	CHOPCHOP_vm0171
CCR5	TCATCCTCCTGACAATCGAT	CHOPCHOP_vm0172
CCR5	ACAATGTGTCAACTCTTGAC	CHOPCHOP_vm0173
CCR5	ATTTCCAAAGTCCCACTGGG	GUIDES_vm0181
CCR5	TTGCAGTAGCTCTAACAGGT	GUIDES_vm0182
CCR5	CTCACTATGCTGCCGCCCAG	GUIDES_vm0183
CCR5	TCAGTTTACACCCGATCCAC	chr3_46415402_46415421_CCR5_plus
CCR5	CTCACTATGCTGCCGCCCAG	chr3_46414653_46414672_CCR5_plus
CD300LF	GGTGGTGTCGAGGAGCTATT	CHOPCHOP_vm0174
CD300LF	TCGACACCACCACTTCAAGT	CHOPCHOP_vm0175
CD300LF	GGCCGGAACCTCCCCGCAAA	CHOPCHOP_vm0176
CD300LF	CACGTTCACTGTGACCATGG	GUIDES_vm0184
CD300LF	GGGTCAGGTCTGCATAGCAG	GUIDES_vm0185
CD300LF	CATCCTCCAAGCCAAGAGTG	GUIDES_vm0186
CD300LF	ATAGCAGAGGTCGCCCTCCA	chr17_72691966_72691985_CD300LF_plus
CD300LF	GGGTCAGGTCTGCATAGCAG	chr17_72691953_72691972_CD300LF_plus
CD4	CGACGCCCCCCAGCACAATC	CHOPCHOP_vm0177
CD4	GTGTCAGGTGCCGGCACCGA	CHOPCHOP_vm0178
CD4	TGCACCGGGGTGGACCATGT	CHOPCHOP_vm0179
CD4	TTTGAAACTGGAGAACAAGG	GUIDES_vm0187
CD4	GGAGTTCAAAATAGACATCG	GUIDES_vm0188
CD4	CTGCACCGGGGTGGACCATG	GUIDES_vm0189
CD4	GCAGAGCCTGACCCTGACCT	chr12_6923959_6923978_CD4_plus
CD4	GGTGTGGGTGCTGAACCCTG	chr12_6926411_6926430_CD4_plus
CD47	TAAATATAGATCCGGTGGTA	CHOPCHOP_vm0180
CD47	GCCTATATCCTCGCTGTGGT	CHOPCHOP_vm0181
CD47	CAATATGGCAATGACGAAGG	CHOPCHOP_vm0182
CD47	GACTCAGTCCAACCACAGCG	GUIDES_vm0190
CD47	GCACTTAAATATAGATCCGG	GUIDES_vm0191
CD47	TAGAAGTCACAATTAAACCA	GUIDES_vm0192
CD47	AGCAACAGCGCCGCTACCAG	chr3_107809727_107809746_CD47_plus
CD47	GATAGCCTATATCCTCGCTG	chr3_107777211_107777230_CD47_minus
CD5	GGCTGTATTCGTTATCCACG	CHOPCHOP_vm0183
CD5	CGTCAACTCCTATCGAGTGC	CHOPCHOP_vm0184
CD5	CGGTTGCCGTGTGGTTGCGA	CHOPCHOP_vm0185
CD5	GAACCCCACAGCCTCCCACG	GUIDES_vm0193
CD5	CAGATCATAGTCACTGTCGG	GUIDES_vm0194
CD5	GATGCTTGCCACCGTGCCTG	GUIDES_vm0195
CD5	TCTGGAGTTGTGGTGGGCGG	chr11_60886422_60886441_CD5_minus
CD5	AAGGCCAGAAACCATGCCCA	chr11_60870020_60870039_CD5_plus
CDC42SE2	GCAGCTCGTGGATACGAAGG	CHOPCHOP_vm0186
CDC42SE2	TCGTATCCACGAGCTGCATC	CHOPCHOP_vm0187
CDC42SE2	CGGATTGACAGAAGTATGAT	CHOPCHOP_vm0188
CDC42SE2	AACCAAATGCAGTCCAAGGG	GUIDES_vm0196
CDC42SE2	TTTGTGCATACAGCTCATGT	GUIDES_vm0197
CDC42SE2	CATACAGCTCATGTTGGATC	GUIDES_vm0198
CDC42SE2	GGATCAGGAGACCTGTTCAG	chr5_130721305_130721324_CDC42SE2_plus
CDC42SE2	GATGCAGCTCGTGGATACGA	chr5_130726754_130726773_CDC42SE2_plus
CDC6	TACACGAGGAGAACAGGTTA	CHOPCHOP_vm0189
CDC6	ATAGCGTGTACAATACATCC	CHOPCHOP_vm0190
CDC6	TTGCAGAATCCGGCTTAAGC	CHOPCHOP_vm0191
CDC6	GGTGGGAAGTTCAACAGCTG	GUIDES_vm0199
CDC6	AGTCTGTCGCAAACAGCAGG	GUIDES_vm0200
CDC6	ATGGATCAACTGGACAGCAA	GUIDES_vm0201
CDC6	GGTGGGAAGTTCAACAGCTG	chr17_38450687_38450706_CDC6_minus
CDC6	GTTTACCCAGACGTTTCCTG	chr17_38445837_38445856_CDC6_minus
CDH11	CTTCGGGTCGATGTGCACGT	CHOPCHOP_vm0192
CDH11	CAGGCCGGCGTTCAGAATGT	CHOPCHOP_vm0193
CDH11	CCGCCATCGCTGATCACTAT	CHOPCHOP_vm0194
CDH11	TCAGGAAGCCAAAGTCCCAG	GUIDES_vm0202
CDH11	GGATTGTGAATGATTTCAGG	GUIDES_vm0203
CDH11	GTGTTGGTGCTACTCATGGG	GUIDES_vm0204
CDH11	TTAGTGTACAGTATCCTCGA	chr16_65026853_65026872_CDH11_minus
CDH11	GTCAGAAGCAGCCGTCCCTG	chr16_65022209_65022228_CDH11_minus
CDK1	TATCCCTCCTGGTCAGTACA	CHOPCHOP_vm0195
CDK1	ATTTCCCGAATTGCAGTACT	CHOPCHOP_vm0196
CDK1	GGGTTCCTAGTACTGCAATT	CHOPCHOP_vm0197
CDK1	GCACTCCCAATAATGAAGTG	GUIDES_vm0205
CDK1	GAATCCATGTACTGACCAGG	GUIDES_vm0206
CDK1	GTATTCCAAAAGCTCTGGCA	GUIDES_vm0207
CDK1	GAATCCATGTACTGACCAGG	chr10_62545513_62545532_CDK1_minus
CDK1	GATCTCCAGAAGTATTGCTG	chr10_62551667_62551686_CDK1_plus
CDK7	CGGGCCCCCGAGTTACTATT	CHOPCHOP_vm0198
CDK7	GATGTGTATAAGCTCTATTG	CHOPCHOP_vm0199
CDK7	TAATCCATGTGCTCGAATTA	CHOPCHOP_vm0200
CDK7	GCACACCAACTGAGGAACAG	GUIDES_vm0208
CDK7	AGCTCCAAATAGTAACTCGG	GUIDES_vm0209
CDK7	GACTTACTAGATCTCATACA	GUIDES_vm0210
CDK7	TGACATCCAGGTGTTGGCCC	chr5_68572403_68572422_CDK7_minus
CDK7	ATCTCTGGCCTTGTAAACGG	chr5_68531228_68531247_CDK7_minus
CDK9	AAGCTCGCCAAGATCGGCCA	CHOPCHOP_vm0201
CDK9	ACACGGTTGGTGTAGCGGTT	CHOPCHOP_vm0202
CDK9	AGTACTTGGCACCACCGCGC	CHOPCHOP_vm0203
CDK9	CAACCGCTACACCAACCGTG	GUIDES_vm0211
CDK9	GCTTCTAAAACACGAGAATG	GUIDES_vm0212
CDK9	GGTATATACTACCCTTGCAG	GUIDES_vm0213
CDK9	AAGGATCTTGATCTCCCGCA	chr9_130549813_130549832_CDK9_minus
CDK9	GCACCGCAAGACCGGCCAGA	chr9_130548998_130549017_CDK9_plus
CDKN1B	AGTCCCGGGTTAACTCTTCG	CHOPCHOP_vm0204
CDKN1B	TCAAACGTGCGAGTGTCTAA	CHOPCHOP_vm0205
CDKN1B	TTAGCCGGAGCCCCAATTAA	CHOPCHOP_vm0206
CDKN1B	GGGCAAGTACGAGTGGCAAG	GUIDES_vm0214
CDKN1B	TTTACGTTTGACGTCTTCTG	GUIDES_vm0215
CDKN1B	CAAGTACGAGTGGCAAGAGG	GUIDES_vm0216
CDKN1B	GCGGATGGACGCCAGGCAGG	chr12_12870815_12870834_CDKN1B_plus
CDKN1B	GGACCACGAAGAGTTAACCC	chr12_12870881_12870900_CDKN1B_plus
CENPA	GTCTCCGCCGACTGTGTTGA	CHOPCHOP_vm0207
CENPA	AGTAACTCGGCCTGCATGTA	CHOPCHOP_vm0208
CENPA	AGGATGTGCAACTGGCCCGG	CHOPCHOP_vm0209
CENPA	CTCGGCCTGCATGTAAGGTG	GUIDES_vm0217
CENPA	ATATGTGTTAAATTCACTCG	GUIDES_vm0218
CENPA	AGAGCACACACCTCTTGATA	GUIDES_vm0219
CENPA	TTGTAGGGCCAATAGGGCCT	chr2_27015679_27015698_CENPA_minus
CENPA	GCGGCCGGTTACCTAAGGAG	chr2_27009157_27009176_CENPA_minus
CFAP298	TCATCACCGCGCCTCGAAGC	CHOPCHOP_vm0210
CFAP298	ATCATACGGTGGCAACCCCA	CHOPCHOP_vm0211
CFAP298	TTTAAACACTGCACCTCCGC	CHOPCHOP_vm0212
CFAP298	ACCGTATGATCCCATCCGCA	CHOPCHOP_vm0216
CFAP298	CGCGCCTCGAAGCTGGTCCA	CHOPCHOP_vm0217
CFAP298	ATGCGGATGGGATCATACGG	CHOPCHOP_vm0218
CFAP298	AAGAGGCAGAGGCGCAGCTG	chr21_33975564_33975583_C21orf59_minus
CFAP298	CGCGAGCCGCACCTGAGCAG	chr21_33984403_33984422_C21orf59_plus
CFAP410	CACGGTCATGCGGTAGCGGT	CHOPCHOP_vm0213
CFAP410	GGGTGCGCAGCACGGTCATG	CHOPCHOP_vm0214
CFAP410	GCAGCACGGTCATGCGGTAG	CHOPCHOP_vm0215
CFAP410	TGAGGGCAACAGGAGTCACG	GUIDES_vm0157
CFAP410	CCGGCTCACAGGCTCCAGGG	GUIDES_vm0158
CFAP410	AGCATAGCTTGGGGCCGCCG	GUIDES_vm0159
CFAP410	TGAGGGAGAGGAGATCACTG	chr21_45751844_45751863_C21orf2_minus
CFAP410	GCACGGTCATGCGGTAGCGG	chr21_45752955_45752974_C21orf2_plus
CFH	GGCGGCATTTATAGATAGCC	CHOPCHOP_vm0219
CFH	GTACGGTTTGTATGTAACTC	CHOPCHOP_vm0220
CFH	ACCGTACTGCTTGTCCAAAA	CHOPCHOP_vm0221
CFH	TGTGGGCGGATTCACACAGG	GUIDES_vm0220
CFH	ACACCATGAGAAATCTCAGG	GUIDES_vm0221
CFH	GAAGAAGGATGTGTATAAGG	GUIDES_vm0222
CFH	TTACAGGTACATCTCGGAGC	chr1_196654352_196654371_CFH_minus
CFH	GGTCAGGAGACAATCCAAAG	chr1_196694393_196694412_CFH_minus
CHD4	TCGAACCCTCACCAACTACA	CHOPCHOP_vm0222
CHD4	GCTATGGGATAAAACCCGAG	CHOPCHOP_vm0223
CHD4	GCGGGACTTACCTTACGATC	CHOPCHOP_vm0224
CHD4	TTCAAGGGTGAAATGAACCG	GUIDES_vm0223
CHD4	GAATTCCCCCAGTTGCTGTG	GUIDES_vm0224
CHD4	ACATGTTCAAGTAAGCAGCC	GUIDES_vm0225
CHD4	TATAGGAGGAGACAACAAAG	chr12_6696711_6696730_CHD4_minus
CHD4	GGAGAGAGGGCAGATGAGCG	chr12_6692286_6692305_CHD4_plus
CHMP4B	TATCAACCATCGAGTTCCAG	CHOPCHOP_vm0225
CHMP4B	GGACGACGACATGAAGGAAT	CHOPCHOP_vm0226
CHMP4B	GAACATGGGCTATGCCGCCA	CHOPCHOP_vm0227
CHMP4B	TATCAACCATCGAGTTCCAG	GUIDES_vm0226
CHMP4B	TGACCAGCAAGAACTTGCAG	GUIDES_vm0227
CHMP4B	AAGAATTTGCTGGAAATCAG	GUIDES_vm0228
CHMP4B	ATAGAGGGAACATTTGGTAG	chr20_32439970_32439989_CHMP4B_minus
CHMP4B	GTTTGGAGAAGAGTTTGACG	chr20_32438851_32438870_CHMP4B_plus
CHRM5	GGGCCAAGCGTACTCCGAAA	CHOPCHOP_vm0228
CHRM5	CCACTGGCCCAAGCGCCAAT	CHOPCHOP_vm0229
CHRM5	TGTGGCCTATAAGTTCCGAT	CHOPCHOP_vm0230
CHRM5	AGTGTGTCCCAGTCACCCTG	GUIDES_vm0229
CHRM5	TCACAGAGTCAGAACCCTGG	GUIDES_vm0230
CHRM5	TAGCAGCTACCCTTCCTCAG	GUIDES_vm0231
CHRM5	GGAAGGGTAGCTGCTACAGG	chr15_34355823_34355842_CHRM5_minus
CHRM5	GGCTTGGGATGGCTTCCCAG	chr15_34355760_34355779_CHRM5_minus
CHSY3	TCGCCGCCCGTGGATGAGCG	CHOPCHOP_vm0231
CHSY3	ACACCCGGTAGCGCGATGAC	CHOPCHOP_vm0232
CHSY3	ATGTCATACCTTCCGATGAG	CHOPCHOP_vm0233
CHSY3	GACCCAAAGGTAACAAACGG	GUIDES_vm0232
CHSY3	ATGCCACGCTCATCCACGGG	GUIDES_vm0233
CHSY3	AGAAATGTACACGACTCATG	GUIDES_vm0234
CHSY3	TTAGCCGAGAAGTTCTCAGG	chr5_129243917_129243936_CHSY3_plus
CHSY3	GGCGATGAGCCAGGACGCGG	chr5_129240587_129240606_CHSY3_minus
CIC	CTCTACCGCCCGGAAAACGT	CHOPCHOP_vm0234
CIC	CGCCCCTAGCATGTCAGTGC	CHOPCHOP_vm0235
CIC	CACTTTCGGGTCTCTTGCGC	CHOPCHOP_vm0236
CIC	GGTGGCCAGAGACTGCAGGG	GUIDES_vm0235
CIC	CCCGCCCGCTGACTGCACAT	GUIDES_vm0236
CIC	GAAGGCCCCCCAGAAAGTGA	GUIDES_vm0237
CIC	TAAGGGTCCGCCTCCCACCA	chr19_42791300_42791319_CIC_plus
CIC	GCGAGTGGTGGTATGCCCTG	chr19_42791818_42791837_CIC_plus
CIT	CTCGAACCCGACACTCAAAC	CHOPCHOP_vm0237
CIT	GCTCGATGCGGGTCTTCTGA	CHOPCHOP_vm0238
CIT	CTCTGGCGACCGCACGATGG	CHOPCHOP_vm0239
CIT	CGCCAAGTAAATCGCTCCTG	GUIDES_vm0238
CIT	GGATACTGTAATTGGTGAAG	GUIDES_vm0239
CIT	AGGGAAGCTGTTGGAAGAGG	GUIDES_vm0240
CIT	GTCATGGAATATCAGCCTGG	chr12_120272013_120272032_CIT_minus
CIT	TATCTCGAAGCACAAGCCCG	chr12_120288029_120288048_CIT_minus
CLPX	CGGTGCTTGTACTTGCGGCG	CHOPCHOP_vm0240
CLPX	TACCTCGACAAGTATGTTGT	CHOPCHOP_vm0241
CLPX	AGATCGGTTATTGCGTCATG	CHOPCHOP_vm0242
CLPX	GAACGAAAAACAGGTGCACG	GUIDES_vm0241
CLPX	AAGAATTCCCGAAAGCTCCG	GUIDES_vm0242
CLPX	GTTTGTGGGACGGTTGCCTG	GUIDES_vm0243
CLPX	GTTAGAAATAAGAAGACGGG	chr15_65454963_65454982_CLPX_minus
CLPX	TGAGGAGGTGATGAGCCGGA	chr15_65477432_65477451_CLPX_plus
CNOT3	GGACAGACACCCAGCGACAG	GUIDES_vm0244
CNOT3	GTGAGGCATGTGGTGCCAGG	GUIDES_vm0245
CNOT3	AGTCAGAGGGGTGAGGCATG	GUIDES_vm0246
CNOT3	AGTGTGGGGGTGGCATCTGG	GUIDES_vm0247
CNOT3	TCCACAGTGTCCGAGTGTGG	GUIDES_vm0248
CNOT3	AATTCCACAGTGTCCGAGTG	GUIDES_vm0249
CNOT3	TGCCTCAAGAAGGTGTCCGA	chr19_54646869_54646888_CNOT3_plus
CNOT3	AATGGAACGGTTCAAAGTTG	chr19_54647744_54647763_CNOT3_plus
CNOT7	ACGGATAGGACCACAACATC	CHOPCHOP_vm0243
CNOT7	TTAGTAGCTCTATAGAGTCC	CHOPCHOP_vm0244
CNOT7	ATAGGACCACAACATCAGGC	CHOPCHOP_vm0245
CNOT7	ACCATTTGACCCCTTCACAG	GUIDES_vm0250
CNOT7	CTGACATTTATGAATGAGCA	GUIDES_vm0251
CNOT7	TGACAGGAAAAAACAATCGA	GUIDES_vm0252
CNOT7	ATAGGACCACAACATCAGGC	chr8_17089985_17090004_CNOT7_minus
CNOT7	TTGTGCCCTCACTATGCCAG	chr8_17102655_17102674_CNOT7_minus
COL20A1	TTATCCGGCCCGATTTCAAA	CHOPCHOP_vm0246
COL20A1	CGCGGCACGAGTGTTCTGGG	CHOPCHOP_vm0247
COL20A1	GCTGCGGGCTTCGTCACGCT	CHOPCHOP_vm0248
COL20A1	CCCTGGTTCCTGGAGAATGG	GUIDES_vm0253
COL20A1	TTCTCTCCTTTGACCCCTGG	GUIDES_vm0254
COL20A1	TCCCTGGAGGCCAACTCTCC	GUIDES_vm0255
COL20A1	GATCTGCAAGGTGTAGCCCT	chr20_61936841_61936860_COL20A1_minus
COL20A1	GACCATGTCAGCAGGCACGG	chr20_61938869_61938888_COL20A1_minus
COL23A1	TAGCGAAGATCCGGACTGCT	CHOPCHOP_vm0249
COL23A1	GGCAGCCCAATAAGGCCCGG	CHOPCHOP_vm0250
COL23A1	TGGTGATCGACTATGATGGC	CHOPCHOP_vm0251
COL23A1	AAGGGTGCGTCGGGTGAGAG	GUIDES_vm0256
COL23A1	GCAGGCGAGATGGGCTTGTC	GUIDES_vm0257
COL23A1	GGACACGGCTGGTCCAGGCC	GUIDES_vm0258
COL23A1	AAGGGCAATGCGGCGGGCGG	chr5_178017137_178017156_COL23A1_minus
COL23A1	GGGCTTGCCATCCAAACCCA	chr5_177697338_177697357_COL23A1_plus
COPS4	GCCGCTCGAATTCATGAGCT	CHOPCHOP_vm0252
COPS4	ATGTCAGTCTCGTGATCTCG	CHOPCHOP_vm0253
COPS4	GAGCGGCTCTCATAAAGATC	CHOPCHOP_vm0254
COPS4	TATCTAGATAGGATCATCAG	GUIDES_vm0259
COPS4	GCATCTCAAATGATAACCGA	GUIDES_vm0260
COPS4	AATATTACCTTCGAAGAACT	GUIDES_vm0261
COPS4	TGATGATCCAGTCCAGGCAG	chr4_83978142_83978161_COPS4_plus
COPS4	CTGGGCCAAATCCTGTCGCA	chr4_83956391_83956410_COPS4_minus
COPS7B	TGGCCGTGACATCCGAAAGA	CHOPCHOP_vm0255
COPS7B	GTCTTTCAGCAACACGGAGT	CHOPCHOP_vm0256
COPS7B	CTCCGTGTTGCTGAAAGACC	CHOPCHOP_vm0257
COPS7B	TCTTGATGCCAAGCTCACGA	GUIDES_vm0262
COPS7B	ACTAGAAGACCTTATCATTG	GUIDES_vm0263
COPS7B	GTAATCTGGGTATGTCCCAT	GUIDES_vm0264
COPS7B	TCAAGGCCAGAGAATGGCAG	chr2_232653268_232653287_COPS7B_plus
COPS7B	CTGAGCCGAGGAGGATGCGG	chr2_232672228_232672247_COPS7B_minus
COPS8	GCTGGACCGTCTCAGACCAC	CHOPCHOP_vm0258
COPS8	AAGGAGACGCGCCTTTGCCC	CHOPCHOP_vm0259
COPS8	CGCTCACCAGTGGTCTGAGA	CHOPCHOP_vm0260
COPS8	CAACCATCAACGCTCACCAG	GUIDES_vm0265
COPS8	CGCTTGAGAGACCAGGGCAA	GUIDES_vm0266
COPS8	TCTGGGCAGAACCATTCTTG	GUIDES_vm0267
COPS8	CAACCATCAACGCTCACCAG	chr2_237998578_237998597_COPS8_plus
COPS8	TCTGGGCAGAACCATTCTTG	chr2_238004501_238004520_COPS8_minus
CREBBP	AGCTCTAAAGGATCGCCGCA	CHOPCHOP_vm0261
CREBBP	AGACCGCACCTGGTTACTAA	CHOPCHOP_vm0262
CREBBP	AGCGGCTCTAGTATCAACCC	CHOPCHOP_vm0263
CREBBP	GTACAAAAAGATGCTGGACA	GUIDES_vm0268
CREBBP	AGAGCGTGGACCACTTGGAG	GUIDES_vm0269
CREBBP	ATAGGGCAGTTCCTTGGCAC	GUIDES_vm0270
CREBBP	GCTCAGAGGGCTCTTGCCCA	chr16_3900724_3900743_CREBBP_plus
CREBBP	GAGTTCCTTCACCTACCCAG	chr16_3832669_3832688_CREBBP_plus
CSTF1	CGCTGCACGTCATGAACCCG	CHOPCHOP_vm0264
CSTF1	AGACTGATCGTCCTCTCGTC	CHOPCHOP_vm0265
CSTF1	GGACGGCTGCATCAAATTAT	CHOPCHOP_vm0266
CSTF1	AAAGAGTTCGAATCACTGGG	GUIDES_vm0271
CSTF1	ACCAATTGCATACTGAACTG	GUIDES_vm0272
CSTF1	ATTAACGGAACATATAGCAT	GUIDES_vm0273
CSTF1	CCAGGTCAATCCCTGTGCCA	chr20_54972324_54972343_CSTF1_minus
CSTF1	AAAGAGTTCGAATCACTGGG	chr20_54972741_54972760_CSTF1_minus
CSTF2	CCCCGAGGAATAGATGCACG	CHOPCHOP_vm0267
CSTF2	ACAACCGCCCCCATGTTAAT	CHOPCHOP_vm0268
CSTF2	GTAGAGAACGATCCACCGCT	CHOPCHOP_vm0269
CSTF2	GCAAGAGGGTTAGATGCCAG	GUIDES_vm0274
CSTF2	CCTCTAATGGCAGAACCAAG	GUIDES_vm0275
CSTF2	TGCCCGGGACTAAAGCCGCC	GUIDES_vm0276
CSTF2	GTAGAGAACGATCCACCGCT	chrX_100075432_100075451_CSTF2_minus
CSTF2	TGCAATGGAGGCCCGAGCGA	chrX_100088290_100088309_CSTF2_plus
CTBP1	TACGACCCTTACTTGTCGGA	CHOPCHOP_vm0270
CTBP1	GCGGATCCGGCCCTCCTTCA	CHOPCHOP_vm0271
CTBP1	CAATCCGGACGATGATGCGG	CHOPCHOP_vm0272
CTBP1	GACTGCGTGACCCTGCACTG	GUIDES_vm0277
CTBP1	GGCATCCATCGAGATGCGAG	GUIDES_vm0278
CTBP1	CCTGAAGAACTGTGTCAACA	GUIDES_vm0279
CTBP1	GGATGGCCGGGACTGCACAG	chr4_1232048_1232067_CTBP1_minus
CTBP1	ACCAAGTCCGATGATGCCCA	chr4_1219146_1219165_CTBP1_plus
CTDNEP1	GTGAAGGTTTCGGCTCAGCA	CHOPCHOP_vm0273
CTDNEP1	GGCGTACCAGGCCGGACTGT	CHOPCHOP_vm0274
CTDNEP1	TTATGTACAAAAAACCGGAC	CHOPCHOP_vm0275
CTDNEP1	CAGCACGGAACGAACATCAG	GUIDES_vm0280
CTDNEP1	GGAGATCTATGGCTCTGCTG	GUIDES_vm0281
CTDNEP1	CCAGGATCACAATGCTGGAG	GUIDES_vm0282
CTDNEP1	TGCGGACGCAGTGTCTGCTG	chr17_7154592_7154611_CTDNEP1_minus
CTDNEP1	GGAGATCTATGGCTCTGCTG	chr17_7149629_7149648_CTDNEP1_minus
CTDSPL2	TGGTTATTCATCAGCCCACG	CHOPCHOP_vm0276
CTDSPL2	AAGCCGGTTTCATTCTTCGA	CHOPCHOP_vm0277
CTDSPL2	AGTACTACTACATCAACTAA	CHOPCHOP_vm0278
CTDSPL2	GAACATTGTGTTTGTGTACA	GUIDES_vm0283
CTDSPL2	ATGACATCTTGGAAAAGGAC	GUIDES_vm0284
CTDSPL2	ACATCTGAGACATTCGTTCC	GUIDES_vm0285
CTDSPL2	GCACCAGTAACTCCAGATAG	chr15_44788577_44788596_CTDSPL2_plus
CTDSPL2	ATCACGTCAACACCAAGAGC	chr15_44776482_44776501_CTDSPL2_plus
CTRB2	GGCGACACGGGCGTACACAG	CHOPCHOP_vm0279
CTRB2	ACGGGCGTACACAGCGGGCG	CHOPCHOP_vm0280
CTRB2	TGTCGCCAAGCTCATACCCT	CHOPCHOP_vm0281
CTRB2	GGTACCCAGGAGGGCCCAGC	GUIDES_vm0286
CTRB2	TCCTCTGGCTCCTCTCCTGC	GUIDES_vm0287
CTRB2	CCTCTCCTGCTGGGCCCTCC	GUIDES_vm0288
CTRB2	GCGGCACCATGGCTTTCCTC	chr16_75241028_75241047_CTRB2_minus
CTRB2	ACGGGCGTACACAGCGGGCG	chr16_75238107_75238126_CTRB2_plus
CUL3	TGGGTCGGATTCACCTTGTT	CHOPCHOP_vm0282
CUL3	CGAGATCAAGTTGTACGTTA	CHOPCHOP_vm0283
CUL3	GGGTGCTCACGACAGGATAT	CHOPCHOP_vm0284
CUL3	CCTGTGGTAAACCAACACAG	GUIDES_vm0289
CUL3	TTCTACTTAGCCAAACACAG	GUIDES_vm0290
CUL3	TGGGATGTTGCACTTTGGTG	GUIDES_vm0291
CUL3	GGAAGAACCAATTGTAAAGG	chr2_225376167_225376186_CUL3_minus
CUL3	ACCATGTCGAATCTGAGCAA	chr2_225449710_225449729_CUL3_minus
CUL4B	TCGGCCAATAGCCCATTGTC	CHOPCHOP_vm0285
CUL4B	CTTTCCGACTAACAGGCGCT	CHOPCHOP_vm0286
CUL4B	ATGCACTCTTTCCGACTAAC	CHOPCHOP_vm0287
CUL4B	CAGTTTAGAAGAGATCAAGC	GUIDES_vm0292
CUL4B	TTTTACCTAGGCAAACATAG	GUIDES_vm0293
CUL4B	TTGGCCGACATATGTGCCTA	GUIDES_vm0294
CUL4B	AGCATGTGGTACTTACTGGG	chrX_119677566_119677585_CUL4B_plus
CUL4B	ATCCAGCAATTCTTGAACCA	chrX_119674352_119674371_CUL4B_plus
CXCR4	AGGTGGTCTATGTTGGCGTC	CHOPCHOP_vm0288
CXCR4	GAAGCATGACGGACAAGTAC	CHOPCHOP_vm0289
CXCR4	GCCAACAGGCGAAGAAAGCC	CHOPCHOP_vm0290
CXCR4	GGATGGGGTTCAGACAACAG	GUIDES_vm0295
CXCR4	CAAGTGGATTTCCATCACCG	GUIDES_vm0296
CXCR4	AGCCAGGATGAGGATGACTG	GUIDES_vm0297
CXCR4	ACAACAGTGGAAGAAAGCTA	chr2_136872610_136872629_CXCR4_plus
CXCR4	GAAGCGTGATGACAAAGAGG	chr2_136873224_136873243_CXCR4_plus
CYP1A2	TGGGCAAGCGCCGGTGTATC	CHOPCHOP_vm0291
CYP1A2	GTCAGGTCGACTTTCACGCC	CHOPCHOP_vm0292
CYP1A2	TCGGCGGTGAGGAACCGCTC	CHOPCHOP_vm0293
CYP1A2	CTTCGACCCTTACAATCAGG	GUIDES_vm0298
CYP1A2	AAGAAGGGGCCTAGAGCCAG	GUIDES_vm0299
CYP1A2	GCTTGGTCACAAGGTACATG	GUIDES_vm0300
CYP1A2	AGGTTGACAATCTTCTCCTG	chr15_75043608_75043627_CYP1A2_minus
CYP1A2	GAAGGCCTTGAACCTCTGCA	chr15_75042828_75042847_CYP1A2_minus
CYP2D6	CGGCCCGAAACCCAGGATCT	CHOPCHOP_vm0294
CYP2D6	TCATATGGGTCACACCCAGG	GUIDES_vm0301
CYP2D6	TGAGAACCTGTGCATAGTGG	GUIDES_vm0302
CYP2D6	GATGTAGGATCATGAGCAGG	GUIDES_vm0303
CYP2D6	AGGCCTCCGGCTTCACAAAG	GUIDES_vm0304
CYP2D6	ACGACGTGATAGGGCAGGTG	GUIDES_vm0305
CYP2D6	GTGCAGCCCAGCGTTGGCGC	chr22_42526700_42526719_CYP2D6_plus
CYP2D6	GTGATCGCCTCCCTCACCTG	chr22_42524880_42524899_CYP2D6_minus
CYP4X1	CATCGTCGCCTACTAACTCC	CHOPCHOP_vm0295
CYP4X1	AGCAGGATAACACTCCGAAG	CHOPCHOP_vm0296
CYP4X1	TCAACACTCGGCTTAACTTC	CHOPCHOP_vm0297
CYP4X1	ACCCCAAATACTAAGAACCA	GUIDES_vm0306
CYP4X1	GATACAACAAACTGTACAAG	GUIDES_vm0307
CYP4X1	CGTCTCCTTGATGCACATTG	GUIDES_vm0308
CYP4X1	CATGAAATGCGCTTTCAGCA	chr1_47501561_47501580_CYP4X1_plus
CYP4X1	AGGCCATTAAGCTGTACCTG	chr1_47489572_47489591_CYP4X1_plus
CYRIB	CTATGACCACGTACATCCAG	CHOPCHOP_vm0298
CYRIB	ATGCTCCCACTGGATGTACG	CHOPCHOP_vm0299
CYRIB	AGACCTTCCACACTATTAGG	CHOPCHOP_vm0300
CYRIB	ATGCTCCCACTGGATGTACG	GUIDES_vm0444
CYRIB	AGACCTTCCACACTATTAGG	GUIDES_vm0445
CYRIB	CATTGTGCTTAAACAATCTG	GUIDES_vm0446
CYRIB	CATGCACAGACCTTGAGCAG	chr8_130891663_130891682_FAM49B_minus
CYRIB	TATGACCACGTACATCCAGT	chr8_130861520_130861539_FAM49B_minus
CYSRT1	CAGCGTAGGTCAGTCCGGCC	CHOPCHOP_vm0301
CYSRT1	TGGTTACCCTTGGCGCCCTT	CHOPCHOP_vm0302
CYSRT1	CAGGCCGGACTGACCTACGC	CHOPCHOP_vm0303
CYSRT1	TCTTGACGACCATCTCTTGG	GUIDES_vm0160
CYSRT1	CCTGGGGCAGCAGTTAGAGG	GUIDES_vm0161
CYSRT1	CAGGCCGGACTGACCTACGC	GUIDES_vm0162
CYSRT1	GACCGAGGTCCCAGGGCCCA	chr9_140120253_140120272_C9orf169_plus
CYSRT1	AGCAGCAGTCAGCGCCAGGC	chr9_140120347_140120366_C9orf169_plus
DACH2	CGATGATTCTCTTCTAGAGA	CHOPCHOP_vm0304
DACH2	ACACTCCCAAAGAACGCTTA	CHOPCHOP_vm0305
DACH2	TTTGGATAATGCTCGCATCC	CHOPCHOP_vm0306
DACH2	CCACTAGTGACAGTGGCCTG	GUIDES_vm0309
DACH2	GAATGGTCCAGGGAATCCAG	GUIDES_vm0310
DACH2	TTTGGATAATGCTCGCATCC	GUIDES_vm0311
DACH2	AGGTATAACAGCTGCAGCGA	chrX_85906037_85906056_DACH2_plus
DACH2	TAGAAGAGAATCATCGTCCT	chrX_85994787_85994806_DACH2_plus
DCAF5	ATCGTACACTCATGGCACTT	CHOPCHOP_vm0307
DCAF5	CCGGCCATCATCTGAGGAAC	CHOPCHOP_vm0308
DCAF5	ATGATGGCCGGGTTCTCATT	CHOPCHOP_vm0309
DCAF5	ACCAGAAGAGCAGATCATGT	GUIDES_vm0312
DCAF5	TGGATGTCATAGAGCACAGG	GUIDES_vm0313
DCAF5	ATGACTTCAACCTGTACATG	GUIDES_vm0314
DCAF5	TGTGCCATAGCAGAACCCGG	chr14_69589045_69589064_DCAF5_plus
DCAF5	GTTGGCCACAGCCAATTCAA	chr14_69583123_69583142_DCAF5_minus
DDA1	CTGTTCAGACGGGTACTCGC	CHOPCHOP_vm0310
DDA1	TCAGACGGGTACTCGCGGGT	CHOPCHOP_vm0311
DDA1	TAAGTGTCCTCGTGCATGTC	CHOPCHOP_vm0312
DDA1	CAATTTTAGTCGATTTCACG	GUIDES_vm0315
DDA1	TCAGACGGGTACTCGCGGGT	GUIDES_vm0316
DDA1	GCTGATGCAGGTAGCGCAGG	GUIDES_vm0317
DDA1	ACTCACCGAGGCTTTGCACA	chr19_17424899_17424918_DDA1_minus
DDA1	CAACCCTCCTGCAGAACCGA	chr19_17425133_17425152_DDA1_plus
DDB1	GCGGCACGTAAAAACCTATG	CHOPCHOP_vm0313
DDB1	ATCGACAATGGGTCCTAAGT	CHOPCHOP_vm0314
DDB1	ACCCATTGTCGATATGTGCG	CHOPCHOP_vm0315
DDB1	GTCACCGTCGATGAAACCTG	GUIDES_vm0318
DDB1	GTACCAGCTCTCTGACAGTG	GUIDES_vm0319
DDB1	CAACCACTACAACAACATCA	GUIDES_vm0320
DDB1	GGTCACGCAGCCGTTCACGG	chr11_61100381_61100400_DDB1_plus
DDB1	GAGTCAATCACCTATCACAA	chr11_61093123_61093142_DDB1_minus
DDX10	GACGTAGCCGGCAAAACACT	CHOPCHOP_vm0316
DDX10	AACGGCCAACTCTCCGGGTT	CHOPCHOP_vm0317
DDX10	AATATACTCGTGTGCACACC	CHOPCHOP_vm0318
DDX10	GAGGAAGATGATGACACAGG	GUIDES_vm0321
DDX10	ATCTCTTCCTAACACCAGTG	GUIDES_vm0322
DDX10	AAGATAACATTTACTGATGA	GUIDES_vm0323
DDX10	GCTACTGATATTGCAGCCAG	chr11_108562738_108562757_DDX10_plus
DDX10	ACCTTGCAAAGCCAATCCAA	chr11_108546374_108546393_DDX10_minus
DDX21	CCTACATTCATCGATCCGGG	CHOPCHOP_vm0319
DDX21	ATTCATCGATCCGGGCGGAC	CHOPCHOP_vm0320
DDX21	GGAGCGCTGGTCTACGGACG	CHOPCHOP_vm0321
DDX21	GCAACATTAAATACCCAATG	GUIDES_vm0324
DDX21	ATTTCTGTTACTGATGCGGT	GUIDES_vm0325
DDX21	TGATTCCAAAGTGAAGGGAA	GUIDES_vm0326
DDX21	GGACAGCGGGAAGGCAGTCG	chr10_70742392_70742411_DDX21_plus
DDX21	TATGGTGGAACTCCCTATGG	chr10_70725223_70725242_DDX21_plus
DELE1	CAGTAGTAGCATCGAGTCCG	CHOPCHOP_vm0322
DELE1	TGGCTCAGTACCGCTATGCC	CHOPCHOP_vm0323
DELE1	GCGGGCTTGTGTCATGAGCA	CHOPCHOP_vm0324
DELE1	CCTTGGTGAAAAGCACCCCG	GUIDES_vm0657
DELE1	TCACAGAGCAGGTACCACCT	GUIDES_vm0658
DELE1	GGCCAAGCCTGGGTTCCCTG	GUIDES_vm0659
DELE1	GACGTCCCTTACCTCGGCCC	chr5_141303530_141303549_KIAA0141_minus
DELE1	AAAGTGGAGGAGGTAGTCTG	chr5_141304214_141304233_KIAA0141_minus
DENR	AAAGAAGACCGTACCACAAA	CHOPCHOP_vm0325
DENR	TCCTGTGGTGCCTCAGTAAC	CHOPCHOP_vm0326
DENR	TCCTTTGCAGTCAGCCCCGC	CHOPCHOP_vm0327
DENR	TGGTGCCTCAGTAACAGGGG	GUIDES_vm0327
DENR	ATGTTGCTAAATGTAGACAA	GUIDES_vm0328
DENR	AAATATGTGACAAGAGTATG	GUIDES_vm0329
DENR	CTTCGAGTCCTTTATTGTGG	chr12_123238333_123238352_DENR_plus
DENR	TGACATTTCTGAATCCAGCG	chr12_123238257_123238276_DENR_plus
DHPS	CGCCTTCTAAGATGATCGCC	CHOPCHOP_vm0328
DHPS	AGCCGGGCGATCATCTTAGA	CHOPCHOP_vm0329
DHPS	AGCGAGCCGTCTGTAAGTGC	CHOPCHOP_vm0330
DHPS	GTATTGGTGACCACAGCTGG	GUIDES_vm0330
DHPS	TGGTCTTCATCCTGTGACAG	GUIDES_vm0331
DHPS	TTTAGTCCCGCACTTACAGA	GUIDES_vm0332
DHPS	GTGCGCGGTAATTCACACCG	chr19_12792448_12792467_DHPS_plus
DHPS	TGCAGCTGGTAAGTGGGCGG	chr19_12791055_12791074_DHPS_plus
DHX29	CTCGAGCTTGTGAATCTACC	CHOPCHOP_vm0331
DHX29	TATACTGCTCGAAGTTGGAC	CHOPCHOP_vm0332
DHX29	CACTTACCGAGATGTTTGGC	CHOPCHOP_vm0333
DHX29	CTGAAATCACATACTGCCGG	GUIDES_vm0333
DHX29	TTGGAATGAGAGGGTCTGTG	GUIDES_vm0334
DHX29	TTTCCAGTTTTACTTTTTGG	GUIDES_vm0335
DHX29	AAAGGGCTAAAGTAGCTCCC	chr5_54581141_54581160_DHX29_plus
DHX29	TGACAGCTTACCCTTCCTCC	chr5_54579020_54579039_DHX29_plus
DHX33	GCAGCGGGTATCGAAGACGC	CHOPCHOP_vm0334
DHX33	AGGTCCGATAGATATTGAGC	CHOPCHOP_vm0335
DHX33	AGCATCGCAGGGCAGCCGTC	CHOPCHOP_vm0336
DHX33	GAAGTTCATATCCAGCGAGG	GUIDES_vm0336
DHX33	GCAGCGGGTATCGAAGACGC	GUIDES_vm0337
DHX33	TAACAGGTCCAGTTGGGCAA	GUIDES_vm0338
DHX33	TCAGGGTAGGGACTGGCCGA	chr17_5371986_5372005_DHX33_plus
DHX33	CTGCTACCGGCTCTACACGG	chr17_5357190_5357209_DHX33_minus
DLGAP4	CGCTTGATCTGGGCAATCTT	CHOPCHOP_vm0337
DLGAP4	TGGCGTCTGAGGCCTTGTCG	CHOPCHOP_vm0338
DLGAP4	GGAACCAGTAGCCGTCTCGG	CHOPCHOP_vm0339
DLGAP4	CAAGCTGTAAGTCATCTGAG	GUIDES_vm0339
DLGAP4	CGATGAACTCTACCACCTCA	GUIDES_vm0340
DLGAP4	GTCCTCTACCTGAACCCCGA	GUIDES_vm0341
DLGAP4	GGGTGCTGAAGCCATCACGG	chr20_35060465_35060484_DLGAP4_minus
DLGAP4	AGGCTGCCGGTACTGGGCGG	chr20_35075298_35075317_DLGAP4_minus
DMRTC2	TGAATCTTTCAGCCCCACGA	CHOPCHOP_vm0340
DMRTC2	TGCTCTGCATATTGGCCGTC	CHOPCHOP_vm0341
DMRTC2	CGCCTCCTGCTGCCTACGCA	CHOPCHOP_vm0342
DMRTC2	CAGGTTCTTGGTACAGCAGG	GUIDES_vm0342
DMRTC2	CTTGTGGCCCTTGAGATGGG	GUIDES_vm0343
DMRTC2	AGCTAAAGAAGCACCTGATG	GUIDES_vm0344
DMRTC2	GGCCAGGCACGAGGCTCCAG	chr19_42354598_42354617_DMRTC2_minus
DMRTC2	GACAAGGGCGAGGCTTCCGG	chr19_42352896_42352915_DMRTC2_minus
DNAJC30	TTCGCAAACGGCAGGAGTAT	CHOPCHOP_vm0343
DNAJC30	CGCGATCATACTTGCGACGG	CHOPCHOP_vm0344
DNAJC30	CTCCGTCGCAAGTATGATCG	CHOPCHOP_vm0345
DNAJC30	TCGCGGCCTACTCAGCGACG	CHOPCHOP_vm0346
DNAJC30	CTCGGACCCACGACGGTTCT	CHOPCHOP_vm0347
DNAJC30	GGAGGCCCGAGAACCGTCGT	CHOPCHOP_vm0348
DNAJC30	TGGGTCCGAGAGGTGGGCGG	chr7_73097311_73097330_DNAJC30_plus
DNAJC30	GTTTGCGAAGGGCCTCCCGC	chr7_73097180_73097199_DNAJC30_plus
DNM3	CCCGCTGGTGAACCGTCTGC	CHOPCHOP_vm0349
DNM3	GCAGAAACAGATCGCGTGAC	CHOPCHOP_vm0350
DNM3	TAGGGTATCCCGAATGTGGT	CHOPCHOP_vm0351
DNM3	AAGTTCCATCTAGGCCTACG	GUIDES_vm0345
DNM3	CCCACAATTGGAGAGGCAAG	GUIDES_vm0346
DNM3	GTTCACAAGAAAACCACAGT	GUIDES_vm0347
DNM3	AAACTGTTGCCTCTTCGCAG	chr1_172001619_172001638_DNM3_plus
DNM3	GGAGCTGCCGCAGATCGCCG	chr1_171810883_171810902_DNM3_plus
DNTTIP2	AACTTTCAGCCGACGCGGCT	CHOPCHOP_vm0352
DNTTIP2	GGGCGCAGACGTGTATAGTT	CHOPCHOP_vm0353
DNTTIP2	GCCGCGTCGGCTGAAAGTTC	CHOPCHOP_vm0354
DNTTIP2	GCACTCTAATCTGAACTCTG	GUIDES_vm0348
DNTTIP2	ACAAGCAGCAGCATAGACCC	GUIDES_vm0349
DNTTIP2	CGACAAAAAACAGCAGGGGA	GUIDES_vm0350
DNTTIP2	GATTAAACTTTGCTTCCCAG	chr1_94343317_94343336_DNTTIP2_plus
DNTTIP2	GAAGAACCAGGAGTATGCAG	chr1_94342870_94342889_DNTTIP2_minus
DOCK5	CCCGCTGGATCCCGACCAAG	CHOPCHOP_vm0355
DOCK5	GCCTCTTGGTCGGGATCCAG	CHOPCHOP_vm0356
DOCK5	TCACATCCTGGAGATGTACG	CHOPCHOP_vm0357
DOCK5	GGAGCACAATAGACCCCGTG	GUIDES_vm0351
DOCK5	GCCCAACCAGAAAAGCACAA	GUIDES_vm0352
DOCK5	GTTGCAGACAGATGGAATCG	GUIDES_vm0353
DOCK5	GGGCAGTAACGGGATGCCCA	chr8_25158113_25158132_DOCK5_plus
DOCK5	GGTCGGGATCCAGCGGGCCA	chr8_25042425_25042444_DOCK5_minus
DOLK	AATACTTTCGGGCGATGGTG	CHOPCHOP_vm0358
DOLK	GTGGAAATACTTTCGGGCGA	CHOPCHOP_vm0359
DOLK	ACGTCCAATACAAGTGGGAC	CHOPCHOP_vm0360
DOLK	GCCAGGGTAGGACCACACCA	GUIDES_vm0354
DOLK	GCAGAGACCAATAGGCTAGG	GUIDES_vm0355
DOLK	CATGGTGCTACCGAAGATGG	GUIDES_vm0356
DOLK	GCCAGGGTAGGACCACACCA	chr9_131708760_131708779_DOLK_plus
DOLK	GTGGCGGCTACATAGAGCAG	chr9_131708492_131708511_DOLK_plus
DOT1L	TGGTGCGGTCGATAGTGTGC	CHOPCHOP_vm0361
DOT1L	CAACGCGGCCACGCCCACTA	CHOPCHOP_vm0362
DOT1L	TGAACACTGCGAACCCCGAG	CHOPCHOP_vm0363
DOT1L	CCTCCCGGAAGCCTCCTCAG	GUIDES_vm0357
DOT1L	CTCCCCACTCACCTCAGACG	GUIDES_vm0358
DOT1L	ATCCTGAGAGTGAAGCCAAG	GUIDES_vm0359
DOT1L	GCTGAGACTGAAGTCGCCCG	chr19_2164201_2164220_DOT1L_plus
DOT1L	GATATGGCGCAGGAGTCCAG	chr19_2191057_2191076_DOT1L_minus
DPF2	GTCGTGGATCCTCAGGGGGA	CHOPCHOP_vm0364
DPF2	GACGGGACAACCCGAGGAGC	CHOPCHOP_vm0365
DPF2	GAAGATACTCCCAAGCGTCG	CHOPCHOP_vm0366
DPF2	CACTGCCGCCATCATCACGG	GUIDES_vm0360
DPF2	ACGGGGTGAGACAGTACATG	GUIDES_vm0361
DPF2	CAAGAAGACGGGACAACCCG	GUIDES_vm0362
DPF2	GTAGGAGTACAGCTGTCCGG	chr11_65108446_65108465_DPF2_minus
DPF2	GCTGGATGCTTCCATCCTGG	chr11_65111491_65111510_DPF2_plus
DPY30	GTGAGACCGTACTCAGAGTG	CHOPCHOP_vm0367
DPY30	GAAAATCCTCACTCTGAGTA	CHOPCHOP_vm0368
DPY30	TTTGCCAACTCGTGCCTACC	CHOPCHOP_vm0369
DPY30	GTGAGACCGTACTCAGAGTG	GUIDES_vm0363
DPY30	GGGACTTGCTGTGCTTGCAA	GUIDES_vm0364
DPY30	ATCTTATCTTTTAAAAAACA	GUIDES_vm0365
DPY30	GGGACTTGCTGTGCTTGCAA	chr2_32254670_32254689_DPY30_minus
DPY30	GTGAGACCGTACTCAGAGTG	chr2_32264361_32264380_DPY30_plus
DPYSL5	CGCGAGCTCATGATCCCTGG	CHOPCHOP_vm0370
DPYSL5	TCTCATACACGACGCGCCCC	CHOPCHOP_vm0371
DPYSL5	CGGGTAGGAGTGTCTGCGAG	CHOPCHOP_vm0372
DPYSL5	GTAGTGTAAGCCTGTCAGCG	GUIDES_vm0366
DPYSL5	ATGAGCGTCATCTGGGAGAG	GUIDES_vm0367
DPYSL5	GACTCACTGTCCAATCTACC	GUIDES_vm0368
DPYSL5	TCCCAGGCAGCACTCGTCGG	chr2_27147749_27147768_DPYSL5_plus
DPYSL5	TGTCAGCGTGGCATGTGCAG	chr2_27157473_27157492_DPYSL5_minus
DYRK1A	GTTGCGCAAACTTTCGTGTT	CHOPCHOP_vm0373
DYRK1A	TGTATCTACAAGCCCCGCCA	CHOPCHOP_vm0374
DYRK1A	TATGACTAGAATCGTCTCCC	CHOPCHOP_vm0375
DYRK1A	ATTCTTGGAGTGGAAACAGG	GUIDES_vm0369
DYRK1A	TTTCAACCAAAATACACCCG	GUIDES_vm0370
DYRK1A	TGGTCAAGAATATGAGCAGG	GUIDES_vm0371
DYRK1A	TCATTGGCACCACTGAACAG	chr21_38865445_38865464_DYRK1A_minus
DYRK1A	AAGAAGCGAAGACACCAACA	chr21_38852955_38852974_DYRK1A_plus
EAF1	TGTTCCTCGCGGTCCAGCAG	CHOPCHOP_vm0376
EAF1	ACCGCGAGGAACATTGCCTG	CHOPCHOP_vm0377
EAF1	GCTCCAACGAAGCCTCCAGT	CHOPCHOP_vm0378
EAF1	CCCTTGAACACAGTCATGGG	GUIDES_vm0372
EAF1	ATCCAACTGAGGTTCAGGTG	GUIDES_vm0373
EAF1	TGTGAAGGAGAGCTTCAAGT	GUIDES_vm0374
EAF1	TGTGAAGGAGAGCTTCAAGT	chr3_15471452_15471471_EAF1_plus
EAF1	ACCGCGAGGAACATTGCCTG	chr3_15469315_15469334_EAF1_plus
EDC3	TCATCATGGCGGTACCGAGT	CHOPCHOP_vm0379
EDC3	CGCGCAGGAAGACGTTCTCA	CHOPCHOP_vm0380
EDC3	AGTCCAAAAGTTTCCGTCGT	CHOPCHOP_vm0381
EDC3	ATGGCACTGACCCTCCTCGG	GUIDES_vm0375
EDC3	CCGAGCCCATTGTCTATCGA	GUIDES_vm0376
EDC3	CAAGTGGGCATCAATCAGAA	GUIDES_vm0377
EDC3	ATGGCACTGACCCTCCTCGG	chr15_74932819_74932838_EDC3_minus
EDC3	TCAGGGAAGAGTGTCAGCTG	chr15_74967384_74967403_EDC3_minus
EFL1	AACGCAGTACGAAAGCGGAA	CHOPCHOP_vm0382
EFL1	TCGAAGTTGAGTGGTATAAA	CHOPCHOP_vm0383
EFL1	ACATGAACGCAGTACGAAAG	CHOPCHOP_vm0384
EFL1	GGAGTGGCTTCGAAGTTGAG	GUIDES_vm0378
EFL1	TATGTACACATGTGACATCA	GUIDES_vm0379
EFL1	GAAATCAGGAAGAGGACAAG	GUIDES_vm0380
EFL1	CCTTGCCTCAGAATAAGCCA	chr15_82517508_82517527_EFTUD1_minus
EFL1	GAAACTCAAGCACTGAAAGC	chr15_82519793_82519812_EFTUD1_minus
EIF1	CGTAATCATCAGCGATCCCT	CHOPCHOP_vm0385
EIF1	TGGTACTGTAATTGAGCATC	CHOPCHOP_vm0386
EIF1	ACTGGCATATGTTCTTGCGT	CHOPCHOP_vm0387
EIF1	AGAGTGGAGGTTCTGGATAG	GUIDES_vm0381
EIF1	GAATTCAACAGAGAAACGGC	GUIDES_vm0382
EIF1	ACTGGCATATGTTCTTGCGT	GUIDES_vm0383
EIF1	ATAGCTTACCGAAAGAGTGG	chr17_39845311_39845330_EIF1_minus
EIF1	TGACTGAACTCACCTCTACG	chr17_39846435_39846454_EIF1_minus
EIF2B5	ATCAGAGCTCTATCGATCAC	CHOPCHOP_vm0388
EIF2B5	TCCCGGCACAACATCTACCG	CHOPCHOP_vm0389
EIF2B5	TGCTGACGTCATCCGCCGAT	CHOPCHOP_vm0390
EIF2B5	GGAAGCGTTAGCAGCCATTG	GUIDES_vm0384
EIF2B5	GTGGCTAAAAGAGGCAGAAG	GUIDES_vm0385
EIF2B5	CCAAAGAGATACAACTGACA	GUIDES_vm0386
EIF2B5	AGTCGGGCTAACAAGCGCAG	chr3_183853213_183853232_EIF2B5_plus
EIF2B5	TGAGAGGGTAGACCCATCGG	chr3_183858307_183858326_EIF2B5_minus
EIF2S2	CAGTATCAAAACCGGCTTCC	CHOPCHOP_vm0391
EIF2S2	CTCGCTTGCCCGTGACAGCC	CHOPCHOP_vm0392
EIF2S2	AGAGTCGTGTGTCCTTCTGC	CHOPCHOP_vm0393
EIF2S2	CCTCCACAAGTCGTCCGAGT	GUIDES_vm0387
EIF2S2	ATTCAGCCAACAAAAATGCA	GUIDES_vm0388
EIF2S2	AATAACCAACTTGTAATCAA	GUIDES_vm0389
EIF2S2	AGAGTCGTGTGTCCTTCTGC	chr20_32677646_32677665_EIF2S2_plus
EIF2S2	GCCCGTGACAGCCTGGAAGC	chr20_32677569_32677588_EIF2S2_plus
EIF2S3	ATGTCCGTAGGAAACTCGTC	CHOPCHOP_vm0394
EIF2S3	AGATCCTGACGCGAAAGATG	CHOPCHOP_vm0395
EIF2S3	TTGGTCCCTGGAATGTCCGT	CHOPCHOP_vm0396
EIF2S3	TTGGTCCCTGGAATGTCCGT	GUIDES_vm0390
EIF2S3	CTGCAATATGCTGCTCCAGG	GUIDES_vm0391
EIF2S3	GTGCCGGGCTGACAGAATGG	GUIDES_vm0392
EIF2S3	TACACCTGACGAGTTTCCTA	chrX_24075812_24075831_EIF2S3_plus
EIF2S3	TATCACTTACCAATAAGCCG	chrX_24082443_24082462_EIF2S3_minus
EIF5	GCATCTTGTAGCGATAGAAC	CHOPCHOP_vm0397
EIF5	ACGTTGCAAAGGCGCTTAAT	CHOPCHOP_vm0398
EIF5	GGAAGCTCAAAGGCGTCGAA	CHOPCHOP_vm0399
EIF5	ACAACAACAAAAAAGCCCAA	GUIDES_vm0393
EIF5	ATACAACTGAGGAAGCTCAA	GUIDES_vm0394
EIF5	ATTTATAAAATGGTTGAAGG	GUIDES_vm0395
EIF5	TCTGTAGAGAATAGTGACAG	chr14_103804657_103804676_EIF5_plus
EIF5	TAGGTTGAGGGCAAAGGCAA	chr14_103802370_103802389_EIF5_plus
ELF1	GACTTGAAGATACTCTCGAC	CHOPCHOP_vm0400
ELF1	TGGTCTGAACATTGCTAGTA	CHOPCHOP_vm0401
ELF1	GCAACCAGCTGTGAACTGCG	CHOPCHOP_vm0402
ELF1	TTATGCCGGTCTAGCCTGTG	GUIDES_vm0396
ELF1	AAAAGTGGAAGGTCAGCGCT	GUIDES_vm0397
ELF1	TAGGACAAGTAGCCTTGTCC	GUIDES_vm0398
ELF1	TTTCATCCAGCATAGGGCCA	chr13_41525474_41525493_ELF1_plus
ELF1	ATACCTGAGTGCTCTTCCCA	chr13_41517084_41517103_ELF1_plus
ELL	CACCGACGACTCCTACCAGA	CHOPCHOP_vm0403
ELL	TGCGGTAGGGCCGTAGTGCC	CHOPCHOP_vm0404
ELL	GGCACTACGGCCCTACCGCA	CHOPCHOP_vm0405
ELL	GTAGTCAGGCGTCTCCGACG	GUIDES_vm0399
ELL	GCATTGAGCGCATCACGCGG	GUIDES_vm0400
ELL	TACTCGAGGGCAGATTTTGC	GUIDES_vm0401
ELL	GGACTGGCCTGGCTACTCGG	chr19_18569052_18569071_ELL_minus
ELL	GCAGGCGGACAAGGACGCGC	chr19_18572408_18572427_ELL_minus
ELOVL1	AGGCAGATAATCCGTAGTAC	CHOPCHOP_vm0406
ELOVL1	TACTACGGATTATCTGCCTT	CHOPCHOP_vm0407
ELOVL1	TGGGTACTGGTAGTTACAGC	CHOPCHOP_vm0408
ELOVL1	GGACTATTCCAACAGCCCTG	GUIDES_vm0402
ELOVL1	CAGGTACATTATGACATGCA	GUIDES_vm0403
ELOVL1	GTGATGGAAGACATGTAGGA	GUIDES_vm0404
ELOVL1	TGAGAGAACGAAGTACACGT	chr1_43830962_43830981_ELOVL1_plus
ELOVL1	GGACTATTCCAACAGCCCTG	chr1_43830610_43830629_ELOVL1_minus
ELP3	AGCCCATCGGGACGAAAAGC	CHOPCHOP_vm0409
ELP3	TATCCTACCCTGGTGATTCG	CHOPCHOP_vm0410
ELP3	AACACTTGCGTAATCGTAGG	CHOPCHOP_vm0411
ELP3	AGAATAGCTAGAGAAGAACA	GUIDES_vm0405
ELP3	AACACTTGCGTAATCGTAGG	GUIDES_vm0406
ELP3	CTTGCAAGAATGAAAGACCT	GUIDES_vm0407
ELP3	GGAAAGGGTCATATCTGGCA	chr8_27967910_27967929_ELP3_minus
ELP3	AATCAGAATCAGGTCCACCA	chr8_27965439_27965458_ELP3_minus
ELP5	CAACATCTCCAACTCGCGTC	CHOPCHOP_vm0412
ELP5	TTGCTCTCGATTCACTCAGC	CHOPCHOP_vm0413
ELP5	GCTGTCGGGGCCTCCGACAC	CHOPCHOP_vm0414
ELP5	ATGGCTCTCAAGGCTCCCAG	GUIDES_vm0408
ELP5	CCTGGGCTGTGAAGTGAGCG	GUIDES_vm0409
ELP5	ACTGCGCCCCTCCCACTCCA	GUIDES_vm0410
ELP5	AAGCAGCACCAGGCCGCCCA	chr17_7155892_7155911_ELP5_minus
ELP5	TTGTCAAGAAATCTGCACTG	chr17_7156128_7156147_ELP5_plus
EMP3	ATCTCTGGTACGACTGCACG	CHOPCHOP_vm0415
EMP3	ATCCGAAGCTGCCCCCTCGC	CHOPCHOP_vm0416
EMP3	CTACATCCACCTACGGAAGC	CHOPCHOP_vm0417
EMP3	CAGCTCTACACCATGCGACG	GUIDES_vm0411
EMP3	CGAAAAGCAGTATAAGAATG	GUIDES_vm0412
EMP3	ATCTCTGGTACGACTGCACG	GUIDES_vm0413
EMP3	GATTCAGGGACTCTTTCCCA	chr19_48830795_48830814_EMP3_minus
EMP3	AGTCCTGGTGGACTCTCCCT	chr19_48830776_48830795_EMP3_plus
ENY2	ACACGTTACTGTTGATGACT	CHOPCHOP_vm0418
ENY2	GGAATGTTCTTATTCTTTGT	CHOPCHOP_vm0419
ENY2	ATTAATTGAATGTGGCTGGA	CHOPCHOP_vm0420
ENY2	AGAGCTAAATTAATTGAATG	GUIDES_vm0414
ENY2	CGTTACTGTTGATGACTTGG	GUIDES_vm0415
ENY2	AACCAAAAGTTGATAGAAAC	GUIDES_vm0416
ENY2	TGGCTGGAAGGATCAGTTGA	chr8_110351585_110351604_ENY2_plus
ENY2	CAGTTGAAGGCACACTGTAA	chr8_110351598_110351617_ENY2_plus
ERCC2	CGGACCCTTGACCGGTGCCA	CHOPCHOP_vm0421
ERCC2	GCGCTGGATGCACACGCGCT	CHOPCHOP_vm0422
ERCC2	GGCCTCGTCGAAGACCACGA	CHOPCHOP_vm0423
ERCC2	GATGCCATCAGGGACCACAG	GUIDES_vm0417
ERCC2	TGATGACGGCCCGCCCGTAG	GUIDES_vm0418
ERCC2	TGTCGCCCTGGAGAAGTACC	GUIDES_vm0419
ERCC2	ATCCAGGTTGTAGATGCCAG	chr19_45868156_45868175_ERCC2_plus
ERCC2	AAGGAACAGGTGCTCACCTC	chr19_45871871_45871890_ERCC2_plus
ERF	CCGCTGCCGGCGTCCGAGTG	CHOPCHOP_vm0424
ERF	GTGAAGACTGTCGCCTCGAA	CHOPCHOP_vm0425
ERF	GATGTACCCCAGTGGTGGCG	CHOPCHOP_vm0426
ERF	CCCGCCACCACAGATCAAGG	GUIDES_vm0420
ERF	GTAGGTGAACCGTTTCCCCT	GUIDES_vm0421
ERF	TTCCCCGTAGTCCCCCTGCC	GUIDES_vm0422
ERF	GCCGGTGCTGACAAGAGCGG	chr19_42753056_42753075_ERF_minus
ERF	AGGGCGTCATTGCCTGGCAG	chr19_42754593_42754612_ERF_minus
ETV6	GGAGCGGTGCAACAGTTCAA	CHOPCHOP_vm0427
ETV6	AGGAAGCGTAACTCGGCACT	CHOPCHOP_vm0428
ETV6	ATCCTGAGCGCTCGAGGCAC	CHOPCHOP_vm0429
ETV6	CGAAAACTTCATCCGATGGG	GUIDES_vm0423
ETV6	AACATTATCAGGAAGGAGCC	GUIDES_vm0424
ETV6	TTCAGCATATTCTGAAGCAG	GUIDES_vm0425
ETV6	TGGGCAGTGATTATTCTCCA	chr12_12022613_12022632_ETV6_minus
ETV6	TGTGTATAGAGTTTCCAGGG	chr12_12006437_12006456_ETV6_minus
EXOC7	CTTCATAAGGCGGCTCTCAA	CHOPCHOP_vm0430
EXOC7	TGGAGTTCTCCAGCTTCATA	CHOPCHOP_vm0431
EXOC7	CATGGTAGTAGCTGATGACA	CHOPCHOP_vm0432
EXOC7	AGCTGGGTCCTCGTACACCT	GUIDES_vm0426
EXOC7	GAATCTACCTGTGTTCCAGC	GUIDES_vm0427
EXOC7	CAAGGAGCGGCAGATTATCA	GUIDES_vm0428
EXOC7	TGAGCGCGGGAAGGAGGCCC	chr17_74094069_74094088_EXOC7_minus
EXOC7	AGCAGACGGAGAATCTGCAG	chr17_74097858_74097877_EXOC7_minus
EXOSC4	CGGCTCGGCCTACATTGAGC	CHOPCHOP_vm0433
EXOSC4	AGCGCAAGCGACGGCCACAT	CHOPCHOP_vm0434
EXOSC4	CTTGTCGGACCAGGGCTACC	CHOPCHOP_vm0435
EXOSC4	TGGCTGCTTCGAAAGTCTGG	GUIDES_vm0429
EXOSC4	AAGCAGCGCAATCTGTCCTG	GUIDES_vm0430
EXOSC4	GTAGACCACAGCCAGTGCCT	GUIDES_vm0431
EXOSC4	GCAGGGCAACACCAAGGCAC	chr8_145133757_145133776_EXOSC4_plus
EXOSC4	GCACAGGTGAGCGCAAGCGA	chr8_145134919_145134938_EXOSC4_plus
EZH2	GTTCTTCCGCTTATAAGTGT	CHOPCHOP_vm0436
EZH2	CTCGGACAGCCAGGTAGCAC	CHOPCHOP_vm0437
EZH2	TTCGATGCCGACATACTTCA	CHOPCHOP_vm0438
EZH2	GCAAGAACTGCAGTATTCAG	GUIDES_vm0432
EZH2	GTTAACGGTGATCACAGGAT	GUIDES_vm0433
EZH2	AACGAATTTTGTTACCCTTG	GUIDES_vm0434
EZH2	TCAGAAGGAAATTTCCGAGG	chr7_148524322_148524341_EZH2_plus
EZH2	ACTGGGAAGAAATCTGAGAA	chr7_148544362_148544381_EZH2_minus
FAM174B	CGGTGGCCGCGACTCGCGCT	CHOPCHOP_vm0439
FAM174B	CCGCGACTCGCGCTCGGGTT	CHOPCHOP_vm0440
FAM174B	GTATTTGATGTCGAATACTG	CHOPCHOP_vm0441
FAM174B	AATGGCGCCACTAAATGAAG	GUIDES_vm0438
FAM174B	GTATTTGATGTCGAATACTG	GUIDES_vm0439
FAM174B	CGCCCCAGACCCAAACCGGG	GUIDES_vm0440
FAM174B	TGAGGGTGGGTAGGTCGCGG	chr15_93198616_93198635_FAM174B_plus
FAM174B	GATGGAAATGCGGGTCACCA	chr15_93198641_93198660_FAM174B_plus
FAR1	CGAACTCACCCAACCTAAAC	CHOPCHOP_vm0442
FAR1	ACATGAGTCTTGCGGCAGCC	CHOPCHOP_vm0443
FAR1	GAAAACCGGTAGCTCCTGTG	CHOPCHOP_vm0444
FAR1	AGAAGGAGCAAAACTAAATG	GUIDES_vm0447
FAR1	GATAACTTTAATGGACCAAG	GUIDES_vm0448
FAR1	ATCTGCAAGGGCATTGTTGG	GUIDES_vm0449
FAR1	TAGGCCATCATCCATCCACC	chr11_13732239_13732258_FAR1_minus
FAR1	CAACTGGCACCAACAATCGA	chr11_13732382_13732401_FAR1_minus
FBL	ACCAGATCCACATCAAACCG	CHOPCHOP_vm0445
FBL	TGGCCGTGACCTCATTAACT	CHOPCHOP_vm0446
FBL	GGCTAAGGTTCTCTACCTCG	CHOPCHOP_vm0447
FBL	TAATGAGGTCACGGCCAGAG	GUIDES_vm0450
FBL	CCAGATCCACATCAAACCGG	GUIDES_vm0451
FBL	CACACCTTCCTGCGTAATGG	GUIDES_vm0452
FBL	CCAGATCCACATCAAACCGG	chr19_40329746_40329765_FBL_minus
FBL	TGAGGTCACGGCCAGAGCGG	chr19_40328432_40328451_FBL_plus
FBXO30	CAATGTTGTCGAGAAACGGG	CHOPCHOP_vm0448
FBXO30	TTCCGGTCTGCATAACTAAC	CHOPCHOP_vm0449
FBXO30	GGGTATATCTGATAGCCGCA	CHOPCHOP_vm0450
FBXO30	AAGTTAATGAGGGATGTGTG	GUIDES_vm0453
FBXO30	CAATGTTGTCGAGAAACGGG	GUIDES_vm0454
FBXO30	GGCAGCCTGCTTCAGTCTCG	GUIDES_vm0455
FBXO30	TAGGAGATTCTCCAGGAGGG	chr6_146126222_146126241_FBXO30_minus
FBXO30	GCATGACCAGGCCAGAGCCA	chr6_146127470_146127489_FBXO30_minus
FBXW11	GGAGCCCGACTCGGTGATTG	CHOPCHOP_vm0451
FBXW11	ACTTTACGCCGTGTCCTGGT	CHOPCHOP_vm0452
FBXW11	CTACATTGACGGCAGCCCGG	CHOPCHOP_vm0453
FBXW11	GACACGGCGTAAAGTGATGT	CHOPCHOP_vm0454
FBXW11	CATCACTTTACGCCGTGTCC	CHOPCHOP_vm0455
FBXW11	TTTGATGGTCCTGTCACCAG	GUIDES_vm0456
FBXW11	TGCCTGTTTAAGAGTCCTAG	GUIDES_vm0457
FBXW11	CACATTGTGTTTGCGCACAT	GUIDES_vm0458
FBXW7	TTCGGCGTCGTTGTTGCCCT	CHOPCHOP_vm0456
FBXW7	TGTGGTAACCGAATAGTTAG	CHOPCHOP_vm0457
FBXW7	AGTGGAAGTATGCCCATATA	CHOPCHOP_vm0458
FBXW7	AAGATGCATACAACGCACAG	GUIDES_vm0459
FBXW7	GGGCACCAGTCGTTAACAAG	GUIDES_vm0460
FBXW7	AATATCCCAAACCCTAAGAG	GUIDES_vm0461
FBXW7	AAGAGCGGACCTCAGAACCA	chr4_153271237_153271256_FBXW7_plus
FBXW7	TGAACATGGTACAAGCCCAG	chr4_153268199_153268218_FBXW7_plus
FCHO1	TAGCGGTTGTGTGTACAAGC	CHOPCHOP_vm0459
FCHO1	GACCAACGTCCGCTTGCAGC	CHOPCHOP_vm0460
FCHO1	CACCCAGGAGACTTCGCTCT	CHOPCHOP_vm0461
FCHO1	CACTGCCTCCTACTACAACG	GUIDES_vm0462
FCHO1	CAAGTCCACGCCCGACAGAG	GUIDES_vm0463
FCHO1	AGCCGGAAGCTGAGGACAGG	GUIDES_vm0464
FCHO1	GAGGGAGAGTACCAGCCAGA	chr19_17881353_17881372_FCHO1_plus
FCHO1	GATGAAGTCCGCCAGCTCCT	chr19_17873635_17873654_FCHO1_minus
FOXI1	ATACTCGCCGCCCCCCTCGA	CHOPCHOP_vm0462
FOXI1	CTTGTCGGGTGCCCCGTGGA	CHOPCHOP_vm0463
FOXI1	TCGAGGGGGGCGGCGAGTAT	CHOPCHOP_vm0464
FOXI1	ATTTTCTCTTCCTTTTCCTG	GUIDES_vm0465
FOXI1	CCCCTTCTACAACAAGAGCA	GUIDES_vm0466
FOXI1	GGCGCTTGTCGGGTGCCCCG	GUIDES_vm0467
FOXI1	ATAGTAGAGGTTCATCTCGG	chr5_169533038_169533057_FOXI1_minus
FOXI1	TCAGCGGCCCTCCTTCGAGG	chr5_169533093_169533112_FOXI1_plus
FZR1	GGATGACGATCTGGCGAAGC	CHOPCHOP_vm0465
FZR1	GATCATGCGGTCGCGGCTCC	CHOPCHOP_vm0466
FZR1	CTGACCGCTGTATCCGCTTC	CHOPCHOP_vm0467
FZR1	CCCGTGTCGATACACTGCAG	GUIDES_vm0468
FZR1	GAAGTACCCCTCCCTGACCC	GUIDES_vm0469
FZR1	CAGACCCTTCTTCTCAGGCG	GUIDES_vm0470
FZR1	GATCTTGGAGATCTTGCGGG	chr19_3527661_3527680_FZR1_minus
FZR1	TTCAGGTCACAGAGATGCGG	chr19_3525861_3525880_FZR1_plus
G3BP1	CCGACGAGATAATCGCCTTC	CHOPCHOP_vm0468
G3BP1	CGCCCGACCAGCAGGGGACT	CHOPCHOP_vm0469
G3BP1	CGCACTCTTTGATCCCGCTG	CHOPCHOP_vm0470
G3BP1	GTGGAGTTGCGCATTAACAG	GUIDES_vm0471
G3BP1	GCTGGTACTTTAACAACATG	GUIDES_vm0472
G3BP1	GCAGGTTGCCAATGAAGAGT	GUIDES_vm0473
G3BP1	TTTGTCACTGAGCCTCAGGA	chr5_151173789_151173808_G3BP1_plus
G3BP1	AGTAAGAATCTTCCACCCAG	chr5_151178797_151178816_G3BP1_plus
GATA3	GTACTGCGCCGCGTCCATGT	CHOPCHOP_vm0471
GATA3	TACGTGCCCGAGTACAGCTC	CHOPCHOP_vm0472
GATA3	CGGGTTAAACGAGCTGTTCT	CHOPCHOP_vm0473
GATA3	CGAGGAGGCTCCACCCAGGG	GUIDES_vm0474
GATA3	CCACCACAACCACACTCTGG	GUIDES_vm0475
GATA3	GGGCAACCTCGACCCCACTG	GUIDES_vm0476
GATA3	GCTGGACGGCGGCAAAGCCC	chr10_8100314_8100333_GATA3_plus
GATA3	GAACTTACCAGCCTTCGCTT	chr10_8106090_8106109_GATA3_minus
GATAD2B	GCTGTCGGTCTGCCAAACTG	CHOPCHOP_vm0474
GATAD2B	ATGTGGGTATGCCACGCTGG	CHOPCHOP_vm0475
GATAD2B	GGGTTCAACCCGCAGAAGTG	CHOPCHOP_vm0476
GATAD2B	AGTGAGGGGTGAAATCTGTG	GUIDES_vm0477
GATAD2B	AAATGAAGTAAGGGAGCAGG	GUIDES_vm0478
GATAD2B	CAAAGTTTGAAAGCATGGAG	GUIDES_vm0479
GATAD2B	GAGACAACAGGACTGCTGGA	chr1_153800545_153800564_GATAD2B_minus
GATAD2B	ATAGGCCCTGCTGTCCCACA	chr1_153790578_153790597_GATAD2B_plus
GET1	TTACTCGGCACGACAGCCAC	CHOPCHOP_vm0477
GET1	TGGCTGTCGTGCCGAGTAAA	CHOPCHOP_vm0478
GET1	AGGCTACCAGGCGGTCTAGA	CHOPCHOP_vm0479
GET1	TAGTAGGAAAGGCTACCAGG	GUIDES_vm1506
GET1	GCAGGAGTCACAGATGAGAG	GUIDES_vm1507
GET1	GTGGTGTTGGAATTACCTGT	GUIDES_vm1508
GET1	CGAAGGATGAGAAGGACGGG	chr21_40752394_40752413_WRB_minus
GET1	GTCCGGGATGAGCTCAGCCG	chr21_40752304_40752323_WRB_plus
GFI1	GCGCCGGTACATTCTCTAAA	CHOPCHOP_vm0480
GFI1	CGAACGGAGCTCGGAGTTTG	CHOPCHOP_vm0481
GFI1	TAGGGCTCTACGGCGACTTC	CHOPCHOP_vm0482
GFI1	CCGGTACATTCTCTAAACGG	GUIDES_vm0480
GFI1	CCTGTCAGTACTGTGGCAAG	GUIDES_vm0481
GFI1	GCACGGCTTTGTGCTGCTCC	GUIDES_vm0482
GFI1	TGGGCACATTGACTTCTCCG	chr1_92946623_92946642_GFI1_plus
GFI1	CCGGTACATTCTCTAAACGG	chr1_92948945_92948964_GFI1_plus
GIMAP5	ACTAGGATAATCCTCAATGC	CHOPCHOP_vm0483
GIMAP5	GCTTGGACTCAAACACGGGC	CHOPCHOP_vm0484
GIMAP5	GCTGGGGCGTTTCACTGCTC	CHOPCHOP_vm0485
GIMAP5	GAACGGGAGGAAAGTCCTGG	GUIDES_vm0483
GIMAP5	TGGTGCGGGAGTGTGAGAGA	GUIDES_vm0484
GIMAP5	GAGGGGCAAATATGGAACTA	GUIDES_vm0485
GIMAP5	AGAGAATGGGAGGATTCCAG	chr7_150437968_150437987_GIMAP5_plus
GIMAP5	AAACAGGAACATGGAACGGG	chr7_150439433_150439452_GIMAP5_plus
GJC2	CACGCCCTCGGTCATGTACC	CHOPCHOP_vm0486
GJC2	GAGGCGTGCACTAAGGCGGT	CHOPCHOP_vm0487
GJC2	CGCCCATCGTGTTGCCCGGT	CHOPCHOP_vm0488
GJC2	CCAAGTTCACTTGCAACACG	GUIDES_vm0486
GJC2	CCAGGTGGGCCATCTCACAG	GUIDES_vm0487
GJC2	GTAGCCCAGGTACATGACCG	GUIDES_vm0488
GJC2	ATGGGCGGAGGCGCATCCAG	chr1_228346055_228346074_GJC2_plus
GJC2	GTAGCCCAGGTACATGACCG	chr1_228345731_228345750_GJC2_minus
GLB1L2	GCGGCTCCGCCATCGACAGC	CHOPCHOP_vm0489
GLB1L2	GCGGAGGCCGGCCCGCACGC	CHOPCHOP_vm0490
GLB1L2	CCACTATTTCCGTGTGCCCA	CHOPCHOP_vm0491
GLB1L2	GTAATGTGGGTGTTTCTGGG	GUIDES_vm0489
GLB1L2	CCTGCCCCCGATCATGCACG	GUIDES_vm0490
GLB1L2	CGTTTTTGAGGAGACGATGG	GUIDES_vm0491
GLB1L2	TGACCACGTGGAGCCTCCGG	chr11_134201957_134201976_GLB1L2_plus
GLB1L2	TGACCACCTGATGTCCAGGG	chr11_134217294_134217313_GLB1L2_plus
GLMN	CCATTGGAAGCTGATCAATA	CHOPCHOP_vm0492
GLMN	AGGCCTTGCAACACTGACAA	CHOPCHOP_vm0493
GLMN	TGAAAGTGTTCTAGCTCGAG	CHOPCHOP_vm0494
GLMN	TCAAGAAGGGAAATCAACTG	GUIDES_vm0492
GLMN	ATATTAAGTCCTATATGAAG	GUIDES_vm0493
GLMN	TGGCTTCATTAAATTTATTG	GUIDES_vm0494
GLMN	TCAAGAAGGGAAATCAACTG	chr1_92729237_92729256_GLMN_plus
GLMN	GAAGAGATAGCTGATTCCAA	chr1_92754634_92754653_GLMN_plus
GLRX3	TCAGATGAAGAGGTTCGACA	CHOPCHOP_vm0495
GLRX3	ATAGGTAGGCCAACTGGAAT	CHOPCHOP_vm0496
GLRX3	TGATATCTTCTCAGATGAAG	CHOPCHOP_vm0497
GLRX3	GTATGTGAAAGGGGAGCTGG	GUIDES_vm0495
GLRX3	TCCCAAAGCTCCCAAATTAG	GUIDES_vm0496
GLRX3	TGGATTCAGCAAACAAATTC	GUIDES_vm0497
GLRX3	GTGCCCAGAAATGGACCACA	chr10_131943484_131943503_GLRX3_minus
GLRX3	ACTCCTCAAGAACCACGCTG	chr10_131959240_131959259_GLRX3_plus
GMEB2	GGGAATGTACTCGGCCGACG	CHOPCHOP_vm0498
GMEB2	CGGTAGCACGGTGTTCAAGG	CHOPCHOP_vm0499
GMEB2	CGACCTGACGGAAGATAACA	CHOPCHOP_vm0500
GMEB2	CGAGCATGTAATCAGCCCAA	GUIDES_vm0501
GMEB2	ATAGAGACCTGTGAAGACCC	GUIDES_vm0502
GMEB2	CTGGTAGAAGTCCAGTTCCC	GUIDES_vm0503
GMEB2	GACAACTCCGGACACTGCAG	chr20_62250684_62250703_GMEB2_minus
GMEB2	TGTGCACCTACCGTCGGCTG	chr20_62226952_62226971_GMEB2_plus
GNL3L	GGGGTGGGCTAAACGCAATG	CHOPCHOP_vm0501
GNL3L	CCGCCCTAAGAGCAACAGTA	CHOPCHOP_vm0502
GNL3L	GCACGTGGACGCAGTTACGC	CHOPCHOP_vm0503
GNL3L	GATCGTTAAGGAAATGACCG	GUIDES_vm0504
GNL3L	CAGCTCATCAGATTCTCCGG	GUIDES_vm0505
GNL3L	TATGGTGGATGTCTGCTCAG	GUIDES_vm0506
GNL3L	TGTGGGTGCGCACTTCACCA	chrX_54574769_54574788_GNL3L_minus
GNL3L	GATAAGTTGGCCCTACCCTC	chrX_54565513_54565532_GNL3L_plus
GOLGA7	GGCGGCCAGTCATATCTCGA	CHOPCHOP_vm0504
GOLGA7	AACAACCTTCGAGATATGAC	CHOPCHOP_vm0505
GOLGA7	GCAGGCGCCGGTGTCCGGAA	CHOPCHOP_vm0506
GOLGA7	GCTCAATAGGGTCTGTCAGG	GUIDES_vm0507
GOLGA7	TATGCAGAAGCAGAGAAGCT	GUIDES_vm0508
GOLGA7	ATTACCATTTATGAAGACAG	GUIDES_vm0509
GOLGA7	GCTCAATAGGGTCTGTCAGG	chr8_41363498_41363517_GOLGA7_minus
GOLGA7	ATTCAGCGAGACTACAGCAG	chr8_41348413_41348432_GOLGA7_plus
GPATCH3	TTCGCATGTACTCGGGCCGC	CHOPCHOP_vm0507
GPATCH3	AGGGGATACCGCTCACTACC	CHOPCHOP_vm0508
GPATCH3	TATCCCCTCCGTGTTGCGCT	CHOPCHOP_vm0509
GPATCH3	GAGCTCAAGTGGGAGAAGGG	GUIDES_vm0510
GPATCH3	CAACACCCCAGATGCAAGCG	GUIDES_vm0511
GPATCH3	CATGTCCACATCCCAGTCAT	GUIDES_vm0512
GPATCH3	TGATGCCCAGTTCTGGCAGG	chr1_27220739_27220758_GPATCH3_minus
GPATCH3	AAGGCACATTGCCGTAGCGC	chr1_27223959_27223978_GPATCH3_plus
GPD1L	CAAAGCGGCCGTCATCCGCC	CHOPCHOP_vm0510
GPD1L	GTTACGGAGGGCGGAACCGC	CHOPCHOP_vm0511
GPD1L	GTACCGCATCCTCAAACAGA	CHOPCHOP_vm0512
GPD1L	GTAACAGGTGGTGATCAGGT	GUIDES_vm0513
GPD1L	TACACTTCAGCAGAAGTCTG	GUIDES_vm0514
GPD1L	GCAGACACTGTTGAACTCTG	GUIDES_vm0515
GPD1L	ATTCGGCCCGGCCATGGCAG	chr3_32148191_32148210_GPD1L_plus
GPD1L	TTTGCAGAACATCGTAGCTG	chr3_32200361_32200380_GPD1L_plus
GPS1	CTTTAACGTGGACATGTACG	CHOPCHOP_vm0513
GPS1	GCGCCGGATGCTCTCTTTGA	CHOPCHOP_vm0514
GPS1	GCAGCCGTTCGATGCGCATC	CHOPCHOP_vm0515
GPS1	GGCAGCCTTCAATACCACGG	GUIDES_vm0516
GPS1	GATCCACGTCCCGGGCGTAT	GUIDES_vm0517
GPS1	CCAGATACATGTCCAGGAGC	GUIDES_vm0518
GPS1	TGGCCTCTGAGAGCTTGCGG	chr17_80011902_80011921_GPS1_minus
GPS1	ATCAAAGAGAGCATCCGGCG	chr17_80012534_80012553_GPS1_plus
GPS2	GCTGCACCGGCACATTATGA	CHOPCHOP_vm0516
GPS2	AATGTGCCGGTGCAGCGCCC	CHOPCHOP_vm0517
GPS2	CCCGCTCCATCATAATGTGC	CHOPCHOP_vm0518
GPS2	TGCTGAGCCCACGTAGTGCC	CHOPCHOP_vm0519
GPS2	GGACTATAAGCTGGCTGTGT	CHOPCHOP_vm0520
GPS2	TGTGGTAGAATCGCGGGTTC	CHOPCHOP_vm0521
GPS2	AATGTGCCGGTGCAGCGCCC	chr17_7218306_7218325_GPS2_plus
GPS2	CCTGGAGGACACAATCGCCC	chr17_7217283_7217302_GPS2_minus
GRIP1	CTCCCGATACCGTCAGACCC	CHOPCHOP_vm0522
GRIP1	AAAGCCGCCTGATGGAGCGT	CHOPCHOP_vm0523
GRIP1	AGTCGTCGAGCTGATGAAGA	CHOPCHOP_vm0524
GRIP1	GGTGTTGAAATTGTATCCTG	GUIDES_vm0519
GRIP1	GTACAAGGACTCTGACATGG	GUIDES_vm0520
GRIP1	GATCATGTCTCCAACTCCTG	GUIDES_vm0521
GRIP1	GTCGCCTCAGAATTTGACAA	chr12_67072639_67072658_GRIP1_plus
GRIP1	ACAGCCAACGCTCCATCAGG	chr12_66990647_66990666_GRIP1_plus
GSE1	TATCCGGGGCGCTGCACCCA	CHOPCHOP_vm0525
GSE1	AGGTCGGGAACGCCTCATTG	CHOPCHOP_vm0526
GSE1	GCCCCCCAGTACCGTGACCG	CHOPCHOP_vm0527
GSE1	GACACAATGTAGACGACTGG	GUIDES_vm0522
GSE1	CGGCTTCTCCACATCCAGAG	GUIDES_vm0523
GSE1	ACTCCTTGACAAACTCTCCG	GUIDES_vm0524
GSE1	TGGAGCGATGGTCACCACGG	chr16_85682296_85682315_GSE1_minus
GSE1	AATCCTGCACAACTGAGCTG	chr16_85688018_85688037_GSE1_minus
GSK3B	CGGCTTGCAGCTCTCCGCAA	CHOPCHOP_vm0528
GSK3B	TCTGCGGTTTAATATCCCGA	CHOPCHOP_vm0529
GSK3B	TTTGGCTCGACTATAGTGTC	CHOPCHOP_vm0530
GSK3B	GAATGTGCACAAGCTTCCAG	GUIDES_vm0525
GSK3B	TGGAAATGGATCATTTGGTG	GUIDES_vm0526
GSK3B	GCTCCCTTGTTGGAGTTCCC	GUIDES_vm0527
GSK3B	AGAGAGTGATCATGTCAGGG	chr3_119812273_119812292_GSK3B_minus
GSK3B	AGGACAACCAATATTTCCAG	chr3_119624640_119624659_GSK3B_minus
GTF2E1	ATGAGAGAGATTCGACCAAC	CHOPCHOP_vm0531
GTF2E1	AAATCCCCGGATCACATACT	CHOPCHOP_vm0532
GTF2E1	GTTGGTCGAATCTCTCTCAT	CHOPCHOP_vm0533
GTF2E1	CTGTATGGCAAAAAGTACAG	GUIDES_vm0528
GTF2E1	GAACTCCTGTGTGAAAGAGG	GUIDES_vm0529
GTF2E1	AAGGGAAATCTGCCAAAGAG	GUIDES_vm0530
GTF2E1	GATCAAGATGTCCAAGGCCA	chr3_120469494_120469513_GTF2E1_minus
GTF2E1	GGAGCTGCTAGCCTAGCAGG	chr3_120495295_120495314_GTF2E1_plus
GTF2H1	GACCGTTACAGCCATCAGTT	CHOPCHOP_vm0534
GTF2H1	GACGCCGTGACTGCCATGTG	CHOPCHOP_vm0535
GTF2H1	TCGGCTGAATACAGGGTCAA	CHOPCHOP_vm0536
GTF2H1	GGAGGGGCACTTATGCAGGG	GUIDES_vm0531
GTF2H1	ACTACAGTATGCAACAAGTC	GUIDES_vm0532
GTF2H1	TGGCGTATTAACAGGAAAGC	GUIDES_vm0533
GTF2H1	GAGTCAAGTGATCAGTGCTG	chr11_18359707_18359726_GTF2H1_plus
GTF2H1	TCAGCTGGTCCTACATGCAG	chr11_18357341_18357360_GTF2H1_plus
GTF2H4	CTATCGGTTCCCCAACATGG	GUIDES_vm0534
GTF2H4	GTGCAGCAGGCAATCGCCAG	GUIDES_vm0535
GTF2H4	CTGGCTGACAGCTGCACTGG	GUIDES_vm0536
GTF2H4	TCTCTACCAGGTCCATGCCC	GUIDES_vm0537
GTF2H4	TCGGTTCCCCAACATGGTGG	GUIDES_vm0538
GTF2H4	CCTGTTTGAGCATCACTGGG	GUIDES_vm0539
GTF2H4	CATCACCCAGTTCTTAGCCA	chr6_30877226_30877245_GTF2H4_minus
GTF2H4	AAGTGACATACCCACCCAGA	chr6_30877832_30877851_GTF2H4_minus
H2AC18	TCTCGGCGGTCAGATACTCG	CHOPCHOP_vm0537
H2AC18	CGCGCCCGTCTACATGGCTG	CHOPCHOP_vm0538
H2AC18	AGGCAACTACGCGGAGCGAG	CHOPCHOP_vm0539
H2AC18	GCTGCGCAAAGGCAACTACG	GUIDES_vm0558
H2AC18	TCTCGGCGGTCAGATACTCG	GUIDES_vm0559
H2AC18	CAACTACGCGGAGCGAGTGG	GUIDES_vm0560
H2AC18	CGCCAGCTCCAGGATCTCGG	GUIDES_sg1978
H2AC18	GCTGGCCATCCGCAACGACG	GUIDES_sg1979
H2AC19	TCTCGGCGGTCAGATACTCG	CHOPCHOP_vm0540
H2AC19	CGCGCCCGTCTACATGGCTG	CHOPCHOP_vm0541
H2AC19	AGGCAACTACGCGGAGCGAG	CHOPCHOP_vm0542
H2AC19	GCTGCGCAAAGGCAACTACG	GUIDES_vm0561
H2AC19	TCTCGGCGGTCAGATACTCG	GUIDES_vm0562
H2AC19	CAACTACGCGGAGCGAGTGG	GUIDES_vm0563
H2AC19	CGCCAGCTCCAGGATCTCGG	GUIDES_sg1984
H2AC19	GCTGGCCATCCGCAACGACG	GUIDES_sg1985
H3-5	AGCGTACCTGGTGGGTCTGT	CHOPCHOP_vm0543
H3-5	CTGCTCGTAAATCCACCGGT	CHOPCHOP_vm0544
H3-5	AGCCTCCTGCAGCGCACCGA	CHOPCHOP_vm0545
H3-5	AGGATTTCAACACTGACCTG	GUIDES_vm0540
H3-5	AGGTTTCAGAGCGCAGCCGT	GUIDES_vm0541
H3-5	AGCCTCCTGCAGCGCACCGA	GUIDES_vm0542
H3-5	AGCCTCCTGCAGCGCACCGA	chr12_31944816_31944835_H3F3C_plus
H3-5	AGCCGTCGGTGCGCTGCAGG	chr12_31944821_31944840_H3F3C_minus
H4C1	TCCGCTTCACACCGCCACGC	CHOPCHOP_vm0546
H4C1	CCGTGACGCTGTCACCTATA	CHOPCHOP_vm0547
H4C1	CAAGCCGGCCATCCGGCGTC	CHOPCHOP_vm0548
H4C1	CGGGAAGGGTTTGGGTAAGG	GUIDES_vm0555
H4C1	CGGCCATCCGGCGTCTGGCC	GUIDES_vm0556
H4C1	TGGTAAGGGCGGGAAGGGTT	GUIDES_vm0557
H4C1	TGGACGTGGTAAGGGCGGGA	chr6_26021912_26021931_HIST1H4A_plus
H4C1	GATCTCTGGTCTGATCTACG	chr6_26022044_26022063_HIST1H4A_plus
H4C14	CTAGCCTCCGAAGCCGTACA	CHOPCHOP_vm0549
H4C14	CTCGGCGTGGCGGCGTTAAG	CHOPCHOP_vm0550
H4C14	GGTCTTGCGCTTGGCGTGCT	CHOPCHOP_vm0551
H4C14	GGAACACCTTCAGCACACCG	GUIDES_vm0564
H4C14	CTCATTTACGAGGAGACCCG	GUIDES_vm0565
H4C14	ATTCGGCGTCTAGCTCGGCG	GUIDES_vm0566
H4C14	ATTCGGCGTCTAGCTCGGCG	GUIDES_sg2013
H4C14	GGAACACCTTCAGCACACCG	GUIDES_sg2011
H4C15	CTAGCCTCCGAAGCCGTACA	CHOPCHOP_vm0552
H4C15	CTCGGCGTGGCGGCGTTAAG	CHOPCHOP_vm0553
H4C15	GGTCTTGCGCTTGGCGTGCT	CHOPCHOP_vm0554
H4C15	GGAACACCTTCAGCACACCG	GUIDES_vm0567
H4C15	CTCATTTACGAGGAGACCCG	GUIDES_vm0568
H4C15	ATTCGGCGTCTAGCTCGGCG	GUIDES_vm0569
H4C15	ATTCGGCGTCTAGCTCGGCG	GUIDES_sg2019
H4C15	GAGCGCGTACACCACATCCA	GUIDES_sg2022
HBB	GTAACGGCAGACTTCTCCTC	CHOPCHOP_vm0555
HBB	GTCTGCCGTTACTGCCCTGT	CHOPCHOP_vm0556
HBB	CGTTACTGCCCTGTGGGGCA	CHOPCHOP_vm0557
HBB	GTGTGGCAAAGGTGCCCTTG	GUIDES_vm0543
HBB	CGTTACTGCCCTGTGGGGCA	GUIDES_vm0544
HBB	CAACGTGCTGGTCTGTGTGC	GUIDES_vm0545
HBB	TGTGTGCTGGCCCATCACTT	chr11_5246916_5246935_HBB_minus
HBB	TTAGTGATACTTGTGGGCCA	chr11_5246828_5246847_HBB_plus
HDAC3	CTATTTCTACGACCCCGACG	CHOPCHOP_vm0558
HDAC3	GGTTGATAACCGGCTGGAAA	CHOPCHOP_vm0559
HDAC3	GGGGTCGTAGAAATAGGCCA	CHOPCHOP_vm0560
HDAC3	CAGTCCTGTCATAGGTCAGG	GUIDES_vm0546
HDAC3	ATCCCTCTACTCGTGCTGGG	GUIDES_vm0547
HDAC3	GACATCGCTGCTGGTAGAAG	GUIDES_vm0548
HDAC3	TATGGGTCAATGCCAGGCGA	chr5_141016153_141016172_HDAC3_plus
HDAC3	CATGTGCCGCTTCCACTCCG	chr5_141014469_141014488_HDAC3_minus
HEATR1	GGAAGCGGCCACAATCGACA	CHOPCHOP_vm0561
HEATR1	GCCCCGTAAAAGAAGTTCGT	CHOPCHOP_vm0562
HEATR1	TCTGCGGCATCTCCGAAAGG	CHOPCHOP_vm0563
HEATR1	CTCGGAAAGTTTGACAACCA	GUIDES_vm0549
HEATR1	AGGCGGTTAGCTGAGACTGA	GUIDES_vm0550
HEATR1	TAAAATGCTGGGTATCAAAA	GUIDES_vm0551
HEATR1	TTTGCTAGCTGACTGAACAA	chr1_236766595_236766614_HEATR1_plus
HEATR1	AGATGGCTCACCAATGGCGA	chr1_236767243_236767262_HEATR1_plus
HINFP	CGAAAACGGGGATGCCCTGA	CHOPCHOP_vm0564
HINFP	CACTGTGACGAAAGCGCATG	CHOPCHOP_vm0565
HINFP	AAAGCGCATGTGGTTGCGGA	CHOPCHOP_vm0566
HINFP	GGGCAGGTCATGTCACACAG	GUIDES_vm0552
HINFP	GCACCTGGATACCCACAGCG	GUIDES_vm0553
HINFP	TCTTGCGAAGGTGCACGGTG	GUIDES_vm0554
HINFP	AGTCGGCAAGGACAACCCGG	chr11_119002316_119002335_HINFP_plus
HINFP	GAAAGCGCATGTGGTTGCGG	chr11_119003426_119003445_HINFP_minus
HM13	TGCCGTTATGCGGATCGCTG	CHOPCHOP_vm0567
HM13	TCCGCATAACGGCAGTGCCG	CHOPCHOP_vm0568
HM13	CACGCCCGAGGGCATCGCGC	CHOPCHOP_vm0569
HM13	GTACCAGCTGCTCTTCACAC	GUIDES_vm0570
HM13	TGCAAAGCTGGTGTAGAAGT	GUIDES_vm0571
HM13	CACCTCAACAATGTCAGCAC	GUIDES_vm0572
HM13	TCTGCCTCAGATATTCTCCC	chr20_30125972_30125991_HM13_plus
HM13	GTACCAGCTGCTCTTCACAC	chr20_30132795_30132814_HM13_plus
HMG20B	TGTCAAGCAAGAGCGCGGCG	CHOPCHOP_vm0570
HMG20B	GAAGCTCATCGTCCGCATCA	CHOPCHOP_vm0571
HMG20B	AAGCGCACGTAGCCCGTGAC	CHOPCHOP_vm0572
HMG20B	GAAGTCCAGAGTGCCCAGCG	GUIDES_vm0573
HMG20B	GCGCTTGCGGAAGATGAATG	GUIDES_vm0574
HMG20B	GAAGATGGGAACATCGAAGG	GUIDES_vm0575
HMG20B	AAGGCTCCGGGCCAGCATGG	chr19_3573703_3573722_HMG20B_plus
HMG20B	GGATCAGTGCACTCACGCGG	chr19_3573342_3573361_HMG20B_minus
HMGCR	GCCGCGAGGGTCGTCCAATT	CHOPCHOP_vm0573
HMGCR	AGACATTCTTCATTAGGCCG	CHOPCHOP_vm0574
HMGCR	TTGTTCATGCTCACAGTCGC	CHOPCHOP_vm0575
HMGCR	ATAGAGATAGGAACGGTGGG	GUIDES_vm0576
HMGCR	ATAATCCTGGGGAAAATGCC	GUIDES_vm0577
HMGCR	ATAAATTGGATAGAGGGAAG	GUIDES_vm0578
HMGCR	AGAGCATCGAGGGTAAACGT	chr5_74643077_74643096_HMGCR_minus
HMGCR	TCTGCAGAGTCACAAGCACG	chr5_74651259_74651278_HMGCR_minus
HSF1	GTGGACCCTCGTGAGCGACC	CHOPCHOP_vm0576
HSF1	AGCTTCCACGTGTTCGACCA	CHOPCHOP_vm0577
HSF1	ACACCGACGCGCTCATCTGC	CHOPCHOP_vm0578
HSF1	ACAACATGGCCAGCTTCGTG	GUIDES_vm0579
HSF1	TGTCCAGGCAGGCTACGCTG	GUIDES_vm0580
HSF1	CCACAGCATCAGGGGCGTAG	GUIDES_vm0581
HSF1	CGACCAGGGCCAGTTTGCCA	chr8_145532615_145532634_HSF1_plus
HSF1	GTGGTCCACATCGAGCAGGG	chr8_145533155_145533174_HSF1_plus
HSPB1	GTCTTGACCGTCAGCTCGTC	CHOPCHOP_vm0579
HSPB1	TGAGTTGCCGGCTGAGCGCG	CHOPCHOP_vm0580
HSPB1	TGGTCGAAGAGGCGGCTATG	CHOPCHOP_vm0581
HSPB1	TGAGGGCACACTGACCGTGG	GUIDES_vm0582
HSPB1	CGAGCTGACGGTCAAGACCA	GUIDES_vm0583
HSPB1	GGATGTCAACCACTTCGCCC	GUIDES_vm0584
HSPB1	CAGCCGGCAACTCAGCAGCG	chr7_75932260_75932279_HSPB1_plus
HSPB1	TGAGGGCACACTGACCGTGG	chr7_75933349_75933368_HSPB1_plus
IKBIP	AGCAGGCTCAGGCACGTTCG	CHOPCHOP_vm0582
IKBIP	CGGAAGAAGTCGGGGCCCAA	CHOPCHOP_vm0583
IKBIP	CTGTCGCTGGGGACGTGCCT	CHOPCHOP_vm0584
IKBIP	TGTCATGCATGATATCTTGG	GUIDES_vm0585
IKBIP	GCAGTCAGAAAAATTTGCAA	GUIDES_vm0586
IKBIP	GCAGGCTCAGGCACGTTCGG	GUIDES_vm0587
IKBIP	GCAGGCTCAGGCACGTTCGG	chr12_99038332_99038351_IKBIP_plus
IKBIP	AGGGTCTCCAGACATGTCTG	chr12_99038473_99038492_IKBIP_minus
IKZF1	ATCTGGAGTATCGCTTACAG	CHOPCHOP_vm0585
IKZF1	TGTAAGCGATACTCCAGATG	CHOPCHOP_vm0586
IKZF1	CGAGGACCTCTCCACCACCT	CHOPCHOP_vm0587
IKZF1	AATGAATGGGGAAGAATGTG	GUIDES_vm0588
IKZF1	ATCAGAGAGATCTCTCGTGC	GUIDES_vm0589
IKZF1	CCCAGAAGGGCAACCTGCTC	GUIDES_vm0590
IKZF1	CAGTGAGGGCGTCCCTCCGG	chr7_50450365_50450384_IKZF1_minus
IKZF1	AACAACGAGGAGCAGCGCAG	chr7_50467972_50467991_IKZF1_plus
IKZF2	GAGGGCGTCCCTTCTTCTAC	CHOPCHOP_vm0588
IKZF2	ACCTCGCTGCTCTCAATTAG	CHOPCHOP_vm0589
IKZF2	ACAATGAGCTTTCACCCGAA	CHOPCHOP_vm0590
IKZF2	ACCCCTAATTGAGAGCAGCG	GUIDES_vm0591
IKZF2	AAGCTCCACACTGGTTACAG	GUIDES_vm0592
IKZF2	GTGAGCTTCTCTATGACAGC	GUIDES_vm0593
IKZF2	GAAATGTGACGTCTGTGGCA	chr2_213921608_213921627_IKZF2_minus
IKZF2	CAGGTCATGAGTCACCATGG	chr2_213886716_213886735_IKZF2_minus
ING1	TGGTTCCACTTCTCGTGCGT	CHOPCHOP_vm0591
ING1	TGGGTTCGTTGGGGTCGATG	CHOPCHOP_vm0592
ING1	CGCCGTGAGCGCTTGCTGTT	CHOPCHOP_vm0593
ING1	ATGTCCTTATCATTCCCCTG	GUIDES_vm0594
ING1	GAACCAACCACACCGCAGGG	GUIDES_vm0595
ING1	GGTACTGTCCCAAGTGCCGG	GUIDES_vm0596
ING1	GAGATCGACGCGAAATACCA	chr13_111366611_111366630_ING1_plus
ING1	CCAACAGCAAGCGCTCACGG	chr13_111371873_111371892_ING1_plus
INO80C	TGACGTCGTCACCGGCTACC	CHOPCHOP_vm0594
INO80C	TAGCCGGTGACGACGTCAGA	CHOPCHOP_vm0595
INO80C	TTAGGATCGTTCAGTTGCCA	CHOPCHOP_vm0596
INO80C	CAGACCCCCAGAGCAAACTG	GUIDES_vm0597
INO80C	AGGTCCTGTGCTAAACTCAG	GUIDES_vm0598
INO80C	AAGAAGTATTCTGATGTTTC	GUIDES_vm0599
INO80C	TCCCACAATGGCAGCAGCGG	chr18_33077738_33077757_INO80C_minus
INO80C	TAGTCCGGAACAGCAAGAAG	chr18_33077773_33077792_INO80C_minus
IRAK1	CGCCCAGCACTTCTTGTACG	CHOPCHOP_vm0597
IRAK1	CGGTCTGGTCGCGCACGATC	CHOPCHOP_vm0598
IRAK1	GCCCGGTTCAGCCGCTTTGC	CHOPCHOP_vm0599
IRAK1	GAAGCAGAGCTTCCTGACCG	GUIDES_vm0600
IRAK1	GTGTACGGCTTCCTGCCCAA	GUIDES_vm0601
IRAK1	AGTCGCTGAGGCCAGGAGAG	GUIDES_vm0602
IRAK1	CAACCGGGCCCTCTTACCTG	chrX_153284631_153284650_IRAK1_plus
IRAK1	GGGCACCCACAACTTCTCGG	chrX_153284139_153284158_IRAK1_minus
IRF2	ATAAACTCCAACACGATCCC	CHOPCHOP_vm0600
IRF2	TTAGAAGGCCGTTCTGATAG	CHOPCHOP_vm0601
IRF2	AAAGGATGCGCATGCGCCCG	CHOPCHOP_vm0602
IRF2	ACAACTTGGCAAATGTCTGG	GUIDES_vm0603
IRF2	TGATCTTTCTCCTGAGTATG	GUIDES_vm0604
IRF2	CTCGGCACTCTCTTCATCGC	GUIDES_vm0605
IRF2	GTCTAGCCGCATGCATCCAG	chr4_185340680_185340699_IRF2_plus
IRF2	TAAACTCCAACACGATCCCG	chr4_185350153_185350172_IRF2_minus
IRS4	TCAAGGACTACCAGATTCGT	CHOPCHOP_vm0603
IRS4	CGGTCCCAATGAGTGCGGTC	CHOPCHOP_vm0604
IRS4	CGACCGCACTCATTGGGACC	CHOPCHOP_vm0605
IRS4	TATAGGGTGATCACGCGCCG	CHOPCHOP_vm0606
IRS4	CCTCGTCGGTTAGACACAGC	CHOPCHOP_vm0607
IRS4	GCTGTGTCTAACCGACGAGG	CHOPCHOP_vm0608
IRS4	GGTCAGGGCTCAAATGGCCA	chrX_107977962_107977981_IRS4_minus
IRS4	GGAGATGGCCATGGCTCAGG	chrX_107977827_107977846_IRS4_minus
ISG15	CTGCGTCAGCCGTACCTCGT	CHOPCHOP_vm0609
ISG15	GGTACGGCTGACGCAGACCG	CHOPCHOP_vm0610
ISG15	TTGAGGCCGTACTCCCCCAG	CHOPCHOP_vm0611
ISG15	GGTACGGCTGACGCAGACCG	GUIDES_vm0606
ISG15	CGTCTGGCTGTCCACCCGAG	GUIDES_vm0607
ISG15	CTTCGAGGGGAAGCCCCTGG	GUIDES_vm0608
ISG15	CAGGCGCAGATTCATGAACA	chr1_949803_949822_ISG15_minus
ISG15	GGAGGACCAGCTCCCGCTGG	chr1_949753_949772_ISG15_plus
IWS1	GAATCCCGTTCATCCTGTAC	CHOPCHOP_vm0612
IWS1	AAGCGCAGACGGAACCGCGA	CHOPCHOP_vm0613
IWS1	CAACACTCCGGATCAGACAC	CHOPCHOP_vm0614
IWS1	GTATCTCTATAAACACCCCA	GUIDES_vm0609
IWS1	TGTCAGGCCCAAATGGAATG	GUIDES_vm0610
IWS1	GGAAAAGGTGCTGACAGGAG	GUIDES_vm0611
IWS1	ATGGACTCGGAATATTACAG	chr2_128283765_128283784_IWS1_minus
IWS1	GCCTGCACTCAAGATCCGGG	chr2_128250883_128250902_IWS1_minus
JADE1	GATTCCGGGGGGAACACTCA	CHOPCHOP_vm0615
JADE1	GCTTACGGACACTCACCCGG	CHOPCHOP_vm0616
JADE1	CCACCCGTAGCGGAACCAAG	CHOPCHOP_vm0617
JADE1	ATGCAGCATCCATGTCATTG	GUIDES_vm0612
JADE1	GTGCCGGACATGTGCCCTGG	GUIDES_vm0613
JADE1	TGGTGAGGACGGCAATGAGA	GUIDES_vm0614
JADE1	AGCTGCCCTCTGGTACCTTG	GUIDES_sg2253
JADE1	GTGCCGGACATGTGCCCTGG	GUIDES_sg2251
JMJD6	ACCGTCTTGTGCCATACCAC	CHOPCHOP_vm0618
JMJD6	ATCAAAGTGACCCGAGACGA	CHOPCHOP_vm0619
JMJD6	CGATAGTAGTGTCGAGATTG	CHOPCHOP_vm0620
JMJD6	GCTGTCGGAAGCTATCCCTG	GUIDES_vm0615
JMJD6	TTCCAGGCACTGGTTCCCAG	GUIDES_vm0616
JMJD6	CGATAGTAGTGTCGAGATTG	GUIDES_vm0617
JMJD6	TAGTTCAGGGCCACAAGCGC	chr17_74720044_74720063_JMJD6_minus
JMJD6	TGAAAGACCTTACAAGCCCG	chr17_74721859_74721878_JMJD6_minus
KANSL2	CACGTCTTGCCAACCAATCG	CHOPCHOP_vm0621
KANSL2	ATACCGCCAGCGCTATGGAG	CHOPCHOP_vm0622
KANSL2	CGACGATACCGCCAGCGCTA	CHOPCHOP_vm0623
KANSL2	ACAACGAACATCATCCACAA	GUIDES_vm0618
KANSL2	GTGCTGCCAGGGATCTGAAG	GUIDES_vm0619
KANSL2	ATACCGCCAGCGCTATGGAG	GUIDES_vm0620
KANSL2	AAATGAAGAAGACCAACCCA	chr12_49073544_49073563_KANSL2_minus
KANSL2	AGGCTTCCACTCCATAGCGC	chr12_49062948_49062967_KANSL2_plus
KAT2B	GCGCTTTCTTCACGGCGATT	CHOPCHOP_vm0624
KAT2B	GCGTAGTTGCGCTTTCTTCA	CHOPCHOP_vm0625
KAT2B	CGCAACTACGCTCCGCTCCG	CHOPCHOP_vm0626
KAT2B	AAAGATGGCCGTGTTATTGG	GUIDES_vm0621
KAT2B	ATTCTTTCAAATGATTCATC	GUIDES_vm0622
KAT2B	TCAAAGCGCTTGGCCCTTCA	GUIDES_vm0623
KAT2B	GCGAGCGCGTACCTTGCAGG	chr3_20082265_20082284_KAT2B_minus
KAT2B	TTAGGAACTCACCTAGGGCA	chr3_20113944_20113963_KAT2B_minus
KAT6A	GCTATTCGCCCAGGATTATC	CHOPCHOP_vm0627
KAT6A	TCACTCGAACCGTTAGTTCA	CHOPCHOP_vm0628
KAT6A	TGGCTCCACATCGTAATAGA	CHOPCHOP_vm0629
KAT6A	GATTAACAGAAGGAAGTGAG	GUIDES_vm0624
KAT6A	GGAAGTCCAGCATTCGTAGG	GUIDES_vm0625
KAT6A	ACCTGCCATAGCCCTTACGC	GUIDES_vm0626
KAT6A	TTTGGCATACGGGTGAGTGG	chr8_41838366_41838385_KAT6A_plus
KAT6A	TTAGGAAGTGCTATTCGCCC	chr8_41906245_41906264_KAT6A_plus
KAT6B	CATCTCTCTTGTCGATCATG	CHOPCHOP_vm0630
KAT6B	CTGTTGGCAATCGTCGAGCG	CHOPCHOP_vm0631
KAT6B	CATTGGCTTATACGAGCGAA	CHOPCHOP_vm0632
KAT6B	TGAAGAGAGAATCTGCCATG	GUIDES_vm0627
KAT6B	TGTGGTTTCGTCAATCTTGG	GUIDES_vm0628
KAT6B	ATCTCTACCACCACCATGAG	GUIDES_vm0629
KAT6B	TCAGGGAGGGCACACTGCAC	chr10_76735670_76735689_KAT6B_minus
KAT6B	ATGCGGTCAGTACTTCCCAT	chr10_76602716_76602735_KAT6B_plus
KAT8	AACGTACCTGTGCCGGCGAC	CHOPCHOP_vm0633
KAT8	GTAGCCGCGGCGTTGGTAGG	CHOPCHOP_vm0634
KAT8	TAACCGGCGGCTGGACGAGT	CHOPCHOP_vm0635
KAT8	CGTCTTTTACATCCTGACTG	GUIDES_vm0630
KAT8	TATGTGGACAAGATCCACAT	GUIDES_vm0631
KAT8	TTTGCCATCAACTTCGTACA	GUIDES_vm0632
KAT8	CTTGGAGAAGGAGCATGAGG	chr16_31138388_31138407_KAT8_plus
KAT8	GTGGGTAGACAAGAACCGGC	chr16_31131679_31131698_KAT8_plus
KCNIP2	CTCAGGCCGGTGACACACGG	CHOPCHOP_vm0636
KCNIP2	TCCTCATTGACAATTCCGCT	CHOPCHOP_vm0637
KCNIP2	AATTGTCCACCGTGTGTCAC	CHOPCHOP_vm0638
KCNIP2	TCCTTCCAGGAATGTCCCAG	GUIDES_vm0633
KCNIP2	CATTACCCTGACCTGGACTC	GUIDES_vm0634
KCNIP2	CAACCTGTATGACCTTAACA	GUIDES_vm0635
KCNIP2	AGTACACGTACCCTGCACTC	chr10_103587688_103587707_KCNIP2_minus
KCNIP2	AGCGCGATCCCTCTACCAGC	chr10_103599534_103599553_KCNIP2_minus
KCTD10	ATACTCAACTACCTTCGAGA	CHOPCHOP_vm0639
KCTD10	GCCTTTACCCGAGAGCCGCC	CHOPCHOP_vm0640
KCTD10	TCCCGGCGGCTCTCGGGTAA	CHOPCHOP_vm0641
KCTD10	CAACTACCTTCGAGACGGGG	GUIDES_vm0636
KCTD10	ATCACAGGGACCTTGCAGAA	GUIDES_vm0637
KCTD10	TCTGTTGTAGAGCAACTTCA	GUIDES_vm0638
KCTD10	TATGAGGCCCAGGATGGCCG	chr12_109889548_109889567_KCTD10_minus
KCTD10	GGTGAGCTCAGCGGTGCCAG	chr12_109907491_109907510_KCTD10_minus
KDM1A	TGCCCGAACAAATTGACACT	CHOPCHOP_vm0642
KDM1A	CGCGGAGGCTCTTTCTTGCG	CHOPCHOP_vm0643
KDM1A	GTCGGACCAGCCGGCGCAAG	CHOPCHOP_vm0644
KDM1A	TAAAGGTTTGACTCGTGGAG	GUIDES_vm0639
KDM1A	AAGAAACTGTGGTGTCTCGT	GUIDES_vm0640
KDM1A	ATACTGTTGGCACTAGTGGC	GUIDES_vm0641
KDM1A	GAATAGCAGAGACTCCGGAG	chr1_23346388_23346407_KDM1A_plus
KDM1A	TGGACCACAACAGACCCAGA	chr1_23376965_23376984_KDM1A_plus
KDM2B	CGTATCGCTGGCGGTCAATC	CHOPCHOP_vm0645
KDM2B	CGTTCTCGTCGTATCGCTGG	CHOPCHOP_vm0646
KDM2B	TCTCGTAGTAACGCACAAAC	CHOPCHOP_vm0647
KDM2B	AGACCCGCATGCACACACAC	GUIDES_vm0642
KDM2B	AAGGGCAGGAACCTGCCAAG	GUIDES_vm0643
KDM2B	TGCAGTGGTTCAGGTCAATG	GUIDES_vm0644
KDM2B	GAACACCAAAGAGTCTACAG	chr12_121958860_121958879_KDM2B_plus
KDM2B	TCGCAGCCAGCTGTACCAGG	chr12_122016737_122016756_KDM2B_minus
KDM3B	TCTTGTATGGGCGCCCCGTG	CHOPCHOP_vm0648
KDM3B	TAAACTTCCGGTACCGCTCC	CHOPCHOP_vm0649
KDM3B	CTCATAGAGTCGCTTACGGA	CHOPCHOP_vm0650
KDM3B	CCTCATAGAGTCGCTTACGG	GUIDES_vm0645
KDM3B	GCCTGAATTCCTGAGTCAGG	GUIDES_vm0646
KDM3B	ATGGCACATCTATGCAGCCA	GUIDES_vm0647
KDM3B	CTACAAGAGATATTCAGCCG	chr5_137713493_137713512_KDM3B_plus
KDM3B	GAGGACCCAGTCCTTCTCCA	chr5_137708474_137708493_KDM3B_plus
KDM4B	ATGTCATCATACGTCTGCCG	CHOPCHOP_vm0651
KDM4B	CGTGTTCACGCCCTCGATGA	CHOPCHOP_vm0652
KDM4B	GTATGATGACATCGACGACG	CHOPCHOP_vm0653
KDM4B	TACGAAGTGAACTTCGACGA	GUIDES_vm0648
KDM4B	CGTGATTGAGCGCCACCCTG	GUIDES_vm0649
KDM4B	GGTGACGGAGGAGATGAACT	GUIDES_vm0650
KDM4B	TGAGGGTCATCTTATGCCGC	chr19_5077418_5077437_KDM4B_minus
KDM4B	CCAGAAGAAGGCCATGACAG	chr19_5039969_5039988_KDM4B_plus
KDM5C	ACGGCACCTAACCCCCGAAG	CHOPCHOP_vm0654
KDM5C	CGACGATTTCCTACCGCCAC	CHOPCHOP_vm0655
KDM5C	GATAAACAATGCGTTCGTAG	CHOPCHOP_vm0656
KDM5C	CATCATGAGCTCCTCCAAGG	GUIDES_vm0651
KDM5C	TCCTGAGAAGGTAGCCCCGG	GUIDES_vm0652
KDM5C	CTCGCCTCCTCAGCTCTCCG	GUIDES_vm0653
KDM5C	CTGGCAGCCACCCTTTGCTG	chrX_53250077_53250096_KDM5C_minus
KDM5C	GGGCTACCCGAGCCCACCGA	chrX_53247085_53247104_KDM5C_plus
KEAP1	CCGTGTAGGCGAATTCAATG	CHOPCHOP_vm0657
KEAP1	CGCCCGCGGTGTAGATCAGG	CHOPCHOP_vm0658
KEAP1	CACTTCGCCGGTGCTTCATG	CHOPCHOP_vm0659
KEAP1	CTGCATCCACCACAACAGTG	GUIDES_vm0654
KEAP1	CTTGTGGGCCATGAACTGGG	GUIDES_vm0655
KEAP1	CTGAGTGTTACTACCCAGAG	GUIDES_vm0656
KEAP1	TCAGGACCAGCTGAACAGCG	chr19_10599976_10599995_KEAP1_minus
KEAP1	GGGCCGCCTGATCTACACCG	chr19_10602587_10602606_KEAP1_minus
KIT	TCCGCGTGGGCGACGAGATT	CHOPCHOP_vm0660
KIT	GCCTAATCTCGTCGCCCACG	CHOPCHOP_vm0661
KIT	TTGTTGACCGCTCCTTGTAT	CHOPCHOP_vm0662
KIT	CTCCCAAAGAAAAATCCCAT	GUIDES_vm0660
KIT	TGATCCGACCATGAGTAAGG	GUIDES_vm0661
KIT	CAGCCCCTATCCTGGAATGC	GUIDES_vm0662
KIT	TCAGACTTAATAGTCCGCGT	chr4_55561740_55561759_KIT_plus
KIT	CCAAACCTGAACACCAGCAG	chr4_55573360_55573379_KIT_plus
KLF12	CGTCAACAGTATTAACTCCA	CHOPCHOP_vm0663
KLF12	GCACCGCCGGAGGCATATGT	CHOPCHOP_vm0664
KLF12	TTGCCCCGGACCCTTGATAC	CHOPCHOP_vm0665
KLF12	ACAGATAACGAGTCCTCCGG	GUIDES_vm0663
KLF12	CTCACCTGAAGGCTCACCGG	GUIDES_vm0664
KLF12	CGGACCCTTGATACTGGGGA	GUIDES_vm0665
KLF12	GTCTGGGAGATAGGCCTCGG	chr13_74387392_74387411_KLF12_plus
KLF12	ACACCAACATATGCCTCCGG	chr13_74269629_74269648_KLF12_plus
KLF16	GGCCATCTCTTCGGGCGCCG	CHOPCHOP_vm0666
KLF16	CGCGCGCACATCCAGGCCGG	CHOPCHOP_vm0667
KLF16	TAGTAGGCTTTGGCGCAGTC	CHOPCHOP_vm0668
KLF16	CGCACCTAAAGTCGCACCTG	GUIDES_vm0666
KLF16	AGTCCGGGAAGGGACAGCGG	GUIDES_vm0667
KLF16	GCGCTTGGAGCACAGAGGGC	GUIDES_vm0668
KLF16	ACAGCGGTGGCTCTTGGCGG	chr19_1863110_1863129_KLF16_plus
KLF16	GCAGGGCAGCGAGTCGCTGG	chr19_1854518_1854537_KLF16_plus
KLHL1	AGCACATTCTGCGACTCCGC	CHOPCHOP_vm0669
KLHL1	CTCCACGTAGAAGAGAGTCC	CHOPCHOP_vm0670
KLHL1	GCTCCGAGCAATTGACATAC	CHOPCHOP_vm0671
KLHL1	ATGACCCACAAACTAATGAG	GUIDES_vm0669
KLHL1	GGGATCCACAGAGTCAACAA	GUIDES_vm0670
KLHL1	ATGATCTGAGAACAAATCTG	GUIDES_vm0671
KLHL1	TAAAGGCAAGAAGCATGCTC	chr13_70456441_70456460_KLHL1_plus
KLHL1	GGTGGCTGAAGAGTTTCCAG	chr13_70681759_70681778_KLHL1_plus
KLK13	GAGTGTCGTCAAGTCTACCC	CHOPCHOP_vm0672
KLK13	TAGCCGCCCTTGCACTAGTA	CHOPCHOP_vm0673
KLK13	GACACCCGACAGGTGGTGCC	CHOPCHOP_vm0674
KLK13	TGTGCCGGCACAAAAGAGGG	GUIDES_vm0672
KLK13	CTGCCCTACTAGTGCAAGGG	GUIDES_vm0673
KLK13	CAAGCACGCCCTAGGGCGTG	GUIDES_vm0674
KLK13	GGTCAGGGAGGCGATCACTA	chr19_51568289_51568308_KLK13_plus
KLK13	CAAGGGCGGCTACTCTGTGG	chr19_51563744_51563763_KLK13_minus
KMT2A	TGCGAGAACCGACATTTAGG	CHOPCHOP_vm0675
KMT2A	ATCCTCTATAAACCGCCGAG	CHOPCHOP_vm0676
KMT2A	ATTCGGTGTAGACTCTAATC	CHOPCHOP_vm0677
KMT2A	GAGATGGTGATTGAGTATGC	GUIDES_vm0675
KMT2A	TGAGGAACACAACTGCATCA	GUIDES_vm0676
KMT2A	GTCATTGACAGATAAAGTCC	GUIDES_vm0677
KMT2A	ACATGGCGCACAGCTGTCGG	chr11_118307226_118307245_KMT2A_plus
KMT2A	TCAGAGTGCGAAGTCCCACA	chr11_118339527_118339546_KMT2A_plus
KMT2D	GGCCGGTCGGTCAGTCTTAC	CHOPCHOP_vm0678
KMT2D	GGGAGAGTCGGTCATCGCTA	CHOPCHOP_vm0679
KMT2D	CTATTGGTGAGAACAACGGG	CHOPCHOP_vm0680
KMT2D	ATTGATGCTACGTTGACCGG	GUIDES_vm0678
KMT2D	GGACCTAGAAAAGCACACAA	GUIDES_vm0679
KMT2D	TGATTCAGCTATGCGAAGCA	GUIDES_vm0680
KMT2D	GACAGGCGAGATGCTTCAGG	chr12_49445748_49445767_KMT2D_plus
KMT2D	GGTGTGGCTCCTCAGGCCGG	chr12_49445185_49445204_KMT2D_plus
KMT5A	GCAACAGAATCGCAAACTTA	CHOPCHOP_vm0681
KMT5A	GACTTTGTGGTGGAATACCA	CHOPCHOP_vm0682
KMT5A	ATTCCACCACAAAGTCACCC	CHOPCHOP_vm0683
KMT5A	ATAGTACATGTAGCAGCCCG	GUIDES_vm1179
KMT5A	ACGGAGCGCCATGAAGTCCG	GUIDES_vm1180
KMT5A	CGGATTTCTACCCTGTCCGA	GUIDES_vm1181
KMT5A	GTGGAATCACAAGATGAGGG	chr12_123879728_123879747_SETD8_minus
KMT5A	TGGGCAAATACCTCTAGCCA	chr12_123868747_123868766_SETD8_minus
KRI1	CGCTTCTTCTTGCCCGTCAA	CHOPCHOP_vm0684
KRI1	AACGACCCTGAGTTGGATGA	CHOPCHOP_vm0685
KRI1	TGTTGAGGATGTAATCCCGC	CHOPCHOP_vm0686
KRI1	CTCATCCTTACGGCGCACGG	GUIDES_vm0681
KRI1	ACGATAAGGAGCTGAACCGG	GUIDES_vm0682
KRI1	TGGAACTGGGACACGTGGGA	GUIDES_vm0683
KRI1	AGTGCGGCCCATGTACCTGA	chr19_10673442_10673461_KRI1_minus
KRI1	CATCTTTCTGATAAATGCGG	chr19_10675626_10675645_KRI1_plus
KRTAP23-1	GTAGCACAGGTAGCCCTCAC	CHOPCHOP_vm0687
KRTAP23-1	TACTCAGGCTACTCCCGTGG	CHOPCHOP_vm0688
KRTAP23-1	GAGGGCTACCTGTGCTACTC	CHOPCHOP_vm0689
KRTAP23-1	GTAGCCCTCACAGGAATGGG	GUIDES_vm0684
KRTAP23-1	TGGGGTACGAGGAGCCACCA	GUIDES_vm0685
KRTAP23-1	TACTCAGGCTACTCCCGTGG	GUIDES_vm0686
KRTAP23-1	ACAGGTAGCCCTCACAGGAA	chr21_31720867_31720886_KRTAP23minus1_plus
KRTAP23-1	GTAGCACAGGTAGCCCTCAC	chr21_31720862_31720881_KRTAP23minus1_plus
KRTAP4-3	CGAGACCTTGACCACAGCTC	CHOPCHOP_vm0690
KRTAP4-3	AACTGCCGCAGCAGATGGGG	CHOPCHOP_vm0691
KRTAP4-3	GTTGTTCTACAGCAGGTGGT	CHOPCHOP_vm0692
KRTAP4-3	TAGAAATGCAGCAAGCCGGG	GUIDES_vm0687
KRTAP4-3	CTGTGGTCAAGGTCTCGGCC	GUIDES_vm0688
KRTAP4-3	TCTGACCAGAGCTGTGGTCA	GUIDES_vm0689
KRTAP4-3	TCGGGCAGCTGAAAGGGCAG	chr17_39323896_39323915_KRTAP4minus3_plus
KRTAP4-3	CGAGACCTTGACCACAGCTC	chr17_39324367_39324386_KRTAP4minus3_plus
L3MBTL2	CGGGTGCTGCTTCGGTATGA	CHOPCHOP_vm0693
L3MBTL2	AAGACGCGACCCCTCAGACA	CHOPCHOP_vm0694
L3MBTL2	ACTTGAAGCCTTGTCGGGCG	CHOPCHOP_vm0695
L3MBTL2	ATGCACCACTCGTTTCACCG	GUIDES_vm0690
L3MBTL2	TGGATACCTGATGATCTGTG	GUIDES_vm0691
L3MBTL2	TGAGGAAGGGATGAAGCTGG	GUIDES_vm0692
L3MBTL2	GTTGATGGCACACCAGCCAA	chr22_41616828_41616847_L3MBTL2_minus
L3MBTL2	GGGCTCCAGGACGCTTCCCG	chr22_41617255_41617274_L3MBTL2_plus
LAS1L	ATGGACCGTTGAACTGATCG	CHOPCHOP_vm0696
LAS1L	ATAGGGCCTGCGTGAAGTTC	CHOPCHOP_vm0697
LAS1L	GAACTTCACGCAGGCCCTAT	CHOPCHOP_vm0698
LAS1L	ATATGGAGACTTCCCAATGG	GUIDES_vm0693
LAS1L	CCGAATGCCAGGTCAGACCG	GUIDES_vm0694
LAS1L	TCAGGCTGTTCTCCAGTTGG	GUIDES_vm0695
LAS1L	TGTGGGTCAACTCATGGCGA	chrX_64751270_64751289_LAS1L_plus
LAS1L	GCCAGGCGACCACGATGCCG	chrX_64754460_64754479_LAS1L_plus
LCK	GACCCACTGGTTACCTACGA	CHOPCHOP_vm0699
LCK	GCCGGGAAAAGTGATTCGAG	CHOPCHOP_vm0700
LCK	GCGGACCAGTTCATGCAGGC	CHOPCHOP_vm0701
LCK	CTGACGGAAATTGTCACCCA	GUIDES_vm0696
LCK	GTACTACAACGGGCACACGA	GUIDES_vm0697
LCK	GCATGGCATTCATTGAAGAG	GUIDES_vm0698
LCK	TATCCCATAGTCCCACTGGA	chr1_32740003_32740022_LCK_plus
LCK	GAAGGCGCAGTCCCTGACCA	chr1_32740937_32740956_LCK_plus
LCOR	TGACTGGAGATGCTTTCGGC	CHOPCHOP_vm0702
LCOR	GTTCTGAGTAGTTGCAGCCG	CHOPCHOP_vm0703
LCOR	GAGATGCTTTCGGCAGGCTT	CHOPCHOP_vm0704
LCOR	AAAGAAGTCAAGGAGTTACG	GUIDES_vm0145
LCOR	AAAAGGTAAAAAATTCCCTG	GUIDES_vm0146
LCOR	CAAGGAAATCACCTCTCACG	GUIDES_vm0147
LCOR	TGAGGACGATGTTGACACCG	chr10_98743469_98743488_C10orf12_plus
LCOR	GTACAGCTGGCATAGGGCCG	chr10_98741495_98741514_C10orf12_minus
LEAP2	AAGACGCTGTTCCTTAAGTG	CHOPCHOP_vm0705
LEAP2	GCCGAACTCACTTCTGGTAT	CHOPCHOP_vm0706
LEAP2	ACACTCAGAATCATCCCGGC	CHOPCHOP_vm0707
LEAP2	AAGACGCTGTTCCTTAAGTG	GUIDES_vm0699
LEAP2	ATGATTCTGAGTGTATCACA	GUIDES_vm0700
LEAP2	TGAGGACTGCACAAAGTTTG	GUIDES_vm0701
LEAP2	GTTCGGCAAAGAGAAGGCCA	chr5_132209670_132209689_LEAP2_plus
LEAP2	ACACTCAGAATCATCCCGGC	chr5_132209745_132209764_LEAP2_minus
LHB	CTCGAAGCGCACATCACGGT	CHOPCHOP_vm0708
LHB	TCCACACCACGCGGGCAGCC	CHOPCHOP_vm0709
LHB	TCAGAGGTGCTGCGGCGGCA	CHOPCHOP_vm0710
LHB	CATCCTGGCTGTCGAGAAGG	GUIDES_vm0702
LHB	TGCCATCCTGGCTGTCGAGA	GUIDES_vm0703
LHB	CCATGGCCGAAGCGGCTCCC	GUIDES_vm0704
LHB	AGGGTCTTTAGAGGAAGAGG	chr19_49519318_49519337_LHB_plus
LHB	GCCACAGGGAAGGAGACCAC	chr19_49519437_49519456_LHB_plus
LRMP	GCTAATAAATCGAGGTAATG	CHOPCHOP_vm0711
LRMP	TATCCTTACTCGTAGAGTCT	CHOPCHOP_vm0712
LRMP	GATTTATTAGCACCTATTCC	CHOPCHOP_vm0713
LRMP	GAATAGGTGCTAATAAATCG	GUIDES_vm0705
LRMP	AGCACGTAGAAAACTTGAAG	GUIDES_vm0706
LRMP	ATAATGATCGATTCAGTAGA	GUIDES_vm0707
LRMP	TAAGTGTGACTGGTTTACCT	chr12_25243020_25243039_LRMP_plus
LRMP	TGAAGATGACAACCAGGCAC	chr12_25249861_25249880_LRMP_plus
LRP5L	CGTCTACTGGACGGATGACG	CHOPCHOP_vm0714
LRP5L	TGAAATCAAGCGTGCCAACC	CHOPCHOP_vm0715
LRP5L	GTCAATGATGACGTCCCGGT	CHOPCHOP_vm0716
LRP5L	GGAGGGCCACGTCTACTGGA	GUIDES_vm0708
LRP5L	TTTCAGGTTCACCCTGCTGG	GUIDES_vm0709
LRP5L	GCGTGCCAACCTGGACAGGC	GUIDES_vm0710
LRP5L	GGAGGGCCACGTCTACTGGA	chr22_25756038_25756057_LRP5L_minus
LRP5L	TTTCAGGTTCACCCTGCTGG	chr22_25750701_25750720_LRP5L_minus
MAGEB1	GAAACGCCGCAAGGCGCGAG	CHOPCHOP_vm0717
MAGEB1	TCATGTACCGAATCTGACGA	CHOPCHOP_vm0718
MAGEB1	TTTGGCACCTTCGTCAGATT	CHOPCHOP_vm0719
MAGEB1	TTGAAGGAAGACAACCCTAG	GUIDES_vm0711
MAGEB1	TCATGTACCGAATCTGACGA	GUIDES_vm0712
MAGEB1	AGTATCCCCTAAAACAGGAG	GUIDES_vm0713
MAGEB1	GTGGTGGGTGGAGCTCCCTG	chrX_30268794_30268813_MAGEB1_minus
MAGEB1	AAGGCGCGAGAGGAGACCCA	chrX_30268659_30268678_MAGEB1_plus
MAP3K1	CGGCGCCCACCTTACCGAGT	CHOPCHOP_vm0720
MAP3K1	CAGGATGCGTCGCCGTTTGA	CHOPCHOP_vm0721
MAP3K1	GGGGAATCGCGCCTCGTCGT	CHOPCHOP_vm0722
MAP3K1	TGGCTTGTGCAAAACCACCA	GUIDES_vm0714
MAP3K1	GTAATTGCTCTTCTCACACG	GUIDES_vm0715
MAP3K1	TGGCTGAAAGGTCAACAGAT	GUIDES_vm0716
MAP3K1	GCATCACTTTGTTAACACGG	chr5_56160644_56160663_MAP3K1_minus
MAP3K1	TGGAAAGGAGAAATAGGCGA	chr5_56152549_56152568_MAP3K1_plus
MASTL	ACACTCTTCGGAGTTCGGTA	CHOPCHOP_vm0723
MASTL	GGGTGGCCCCCGTTGATGAT	CHOPCHOP_vm0724
MASTL	GAATTCGCCCATCATCAACG	CHOPCHOP_vm0725
MASTL	GGTGTTTCATCATTGAAAGG	GUIDES_vm0717
MASTL	GCCCTGCCTAGTAACAGCTC	GUIDES_vm0718
MASTL	ATTGATGATACAAAGAGAGC	GUIDES_vm0719
MASTL	TAAGCGATAACACTTGTCCT	chr10_27454063_27454082_MASTL_minus
MASTL	ATAGTGAAGCCCATTAGCCG	chr10_27444464_27444483_MASTL_plus
MAU2	ATGCGCTGCGGCGGCTTGAA	CHOPCHOP_vm0726
MAU2	GCGAGAAGTTCTGGTGCATC	CHOPCHOP_vm0727
MAU2	TCGTGGTACCTGGCGCTTCT	CHOPCHOP_vm0728
MAU2	GAAGTTCTGGTGCATCTGGG	GUIDES_vm0720
MAU2	CGGACATGTCGGTACAGCTG	GUIDES_vm0721
MAU2	GGAGAAGGCGCAGAAGTACA	GUIDES_vm0722
MAU2	GTATTCAGATCCCACCACCC	chr19_19449724_19449743_MAU2_minus
MAU2	GCAGGCAGTGCACGCACAGG	chr19_19431803_19431822_MAU2_minus
MBD3	CGTGGTGTTGAGCCATACGC	CHOPCHOP_vm0729
MBD3	ATGGACGCCGTCTGGCGCAC	CHOPCHOP_vm0730
MBD3	GGTCAAGAGCGACCCGCAGA	CHOPCHOP_vm0731
MBD3	TATAGTAAAAGACATCCCTG	GUIDES_vm0723
MBD3	GTAAAAGACATCCCTGTGGC	GUIDES_vm0724
MBD3	GGAAGAAGTGCCCAGAAGGT	GUIDES_vm0725
MBD3	TGGTGTTGAGCCATACGCCG	chr19_1581137_1581156_MBD3_plus
MBD3	TGAGGAGCTGGTCAAGACCA	chr19_1582645_1582664_MBD3_minus
MBNL1	CTCGGTTGCAATTGCCACGT	CHOPCHOP_vm0732
MBNL1	CAACGTGGCAATTGCAACCG	CHOPCHOP_vm0733
MBNL1	AGCCTGGTTGACCTGGTATT	CHOPCHOP_vm0734
MBNL1	GTATGTCGAGAGTACCAACG	GUIDES_vm0726
MBNL1	AATACCAGTGTTAAAGACTG	GUIDES_vm0727
MBNL1	ACATCTGGGTAACATACTTG	GUIDES_vm0728
MBNL1	AGTATGTAGAGAGTTCCAGA	chr3_152018033_152018052_MBNL1_plus
MBNL1	ACTCACCATGGCAGCTGCGG	chr3_152163315_152163334_MBNL1_minus
MBTPS2	TGTCGTCTACCTGACCGACT	CHOPCHOP_vm0735
MBTPS2	ATCGCCTATGAGCCCCAAAT	CHOPCHOP_vm0736
MBTPS2	GCTTCAACTGCTTTCCGGGC	CHOPCHOP_vm0737
MBTPS2	CAGATTGATATGTTATACGT	GUIDES_vm0729
MBTPS2	TCTAAGCATAGATCTGCCAG	GUIDES_vm0730
MBTPS2	TCAACTGACCTATTTCTTCA	GUIDES_vm0731
MBTPS2	TTGGCTGCCAATGTGACCCT	chrX_21900726_21900745_MBTPS2_plus
MBTPS2	TCTAAGCATAGATCTGCCAG	chrX_21899049_21899068_MBTPS2_plus
MCM2	TACGCCGGGAGCTTCGGCCA	CHOPCHOP_vm0738
MCM2	GTTGGTGATGCGGTCGTACT	CHOPCHOP_vm0739
MCM2	CATCGAGTCCATGATCCGCA	CHOPCHOP_vm0740
MCM2	CGAGTCCATGATCCGCATGG	GUIDES_vm0732
MCM2	GGACAGAACCAGCATCCATG	GUIDES_vm0733
MCM2	GATGATCACTAGCCTCTCCA	GUIDES_vm0734
MCM2	ATAGGCGTCCAGCTCTGGGA	chr3_127323465_127323484_MCM2_minus
MCM2	ATGGTGGAAGGTCACGGCCA	chr3_127318280_127318299_MCM2_minus
MECP2	TGGTGATCAAACGCCCCGGC	CHOPCHOP_vm0741
MECP2	CGGGTCTTGCGCTTCTTGAT	CHOPCHOP_vm0742
MECP2	GGCGTTTGATCACCATGACC	CHOPCHOP_vm0743
MECP2	CATCATACTTCCCAGCAGAG	GUIDES_vm0735
MECP2	ATTGCGTACTTCGAAAAGGT	GUIDES_vm0736
MECP2	TCCTCCTCCGCTCGGCGCGG	GUIDES_vm0737
MECP2	AGAAGGGTCAGGCTCCGCCC	chrX_153297821_153297840_MECP2_minus
MECP2	GAAGCGCAAGACCCGGGAGA	chrX_153296348_153296367_MECP2_minus
MED10	TGGCTAAGTATCGAAGCATC	CHOPCHOP_vm0744
MED10	TAAGTATCGAAGCATCCGGG	CHOPCHOP_vm0745
MED10	CGATACTTAGCCATGTCTTC	CHOPCHOP_vm0746
MED10	GGAGAAGTTTGACCACCTAG	GUIDES_vm0738
MED10	GCTCTACACCAAAGAGTGCC	GUIDES_vm0739
MED10	TTTTATTGTTACTGGCTTAC	GUIDES_vm0740
MED10	AGGCAAGATCGACACCATGA	chr5_6374439_6374458_MED10_minus
MED10	TAAGTATCGAAGCATCCGGG	chr5_6372639_6372658_MED10_minus
MED15	TCATGCAGCGGTGCACCGAC	CHOPCHOP_vm0747
MED15	TGGGTATACAACATTTGTCC	CHOPCHOP_vm0748
MED15	GGTCTATCCACAGCGGGCTT	CHOPCHOP_vm0749
MED15	GCTTTGGGCAGGATAGTCAG	GUIDES_vm0741
MED15	GGTCTGTCAGAATGTCCAGA	GUIDES_vm0742
MED15	TGTGTTTAAAGGTCCAGGTG	GUIDES_vm0743
MED15	TTTCCTGAAGGCCAAGACCC	chr22_20891470_20891489_MED15_plus
MED15	GGACGAATACCTTTCTCTCG	chr22_20905722_20905741_MED15_plus
MED16	TCTCAAATGGCGGATCCTAT	CHOPCHOP_vm0750
MED16	GCCCGTCGGCATCTGCTGAC	CHOPCHOP_vm0751
MED16	CCGCCGAACAGCGTGAGCGA	CHOPCHOP_vm0752
MED16	CATGATCAACCTCAAGACGG	GUIDES_vm0744
MED16	AGCCCAAGATCGACCACCTG	GUIDES_vm0745
MED16	CATGCTTCGGGAATTGATGG	GUIDES_vm0746
MED16	TGACTGGTCCCACTCCAGGC	chr19_890138_890157_MED16_plus
MED16	CCAGCACTTGATCTGCCCGT	chr19_889761_889780_MED16_plus
MED18	GGGCCCGACGCTCTATGGAC	CHOPCHOP_vm0753
MED18	TGCCCTGGTGCGAAACTGCG	CHOPCHOP_vm0754
MED18	GTCCACGCAGTTTCGCACCA	CHOPCHOP_vm0755
MED18	TGTCACACAAACCACGAAGG	GUIDES_vm0747
MED18	ACCATGATGCCTGTCACTGG	GUIDES_vm0748
MED18	TGGGGGCACCATTAACATGA	GUIDES_vm0749
MED18	TAAGGAGGAATACCATCTCA	chr1_28661016_28661035_MED18_minus
MED18	AGAGACCATGTCCTGCCCAG	chr1_28661384_28661403_MED18_minus
MED20	TCTTGCTGGCCTTAGCACTC	CHOPCHOP_vm0756
MED20	GCCCCGGGTCTCAATCTTGC	CHOPCHOP_vm0757
MED20	TGTTTCGCCCTCTTTGAGAA	CHOPCHOP_vm0758
MED20	GCAGTCACTAGCTACCACAC	GUIDES_vm0750
MED20	GTACTGTGACTTCCTGGTGA	GUIDES_vm0751
MED20	GAAGCAAGGAACATTTTGTG	GUIDES_vm0752
MED20	AAGAGGGCGAAACAGCTCAA	chr6_41877194_41877213_MED20_plus
MED20	GTCCTACCAAGTCACTCCCA	chr6_41888736_41888755_MED20_plus
MED22	GTCAATGGCCTCGTTCACGG	CHOPCHOP_vm0759
MED22	CTCGCAGCGTGATGAGCTTC	CHOPCHOP_vm0760
MED22	GGACGACATTAAGTCCATCA	CHOPCHOP_vm0761
MED22	CTCCCGTAAGCTTCGCACAG	GUIDES_vm0753
MED22	ATTGTCCTGTTCACCCTGAG	GUIDES_vm0754
MED22	GGACGACATTAAGTCCATCA	GUIDES_vm0755
MED22	GGAGGCTCAGGCGTGCTCAG	chr9_136208349_136208368_MED22_plus
MED22	GATCATCAAGACCGCCAAGG	chr9_136213394_136213413_MED22_minus
MED23	TCTGAAGGATAATCGACCGC	CHOPCHOP_vm0762
MED23	GCACCCGAATTATTTACAAC	CHOPCHOP_vm0763
MED23	GCCAATCAATCTGCAATAGT	CHOPCHOP_vm0764
MED23	TCACTTAGACACCAGCCCTG	GUIDES_vm0756
MED23	GTGATAGAGGAAGTCACAGA	GUIDES_vm0757
MED23	GTAAAAATGGTCCAACAAGA	GUIDES_vm0758
MED23	ATTGGAGCAGCCTTATTCCA	chr6_131937085_131937104_MED23_minus
MED23	CTGAAGGCAAACTTCCACAC	chr6_131941771_131941790_MED23_minus
MED26	GTACCGACCTCGAGACTATA	CHOPCHOP_vm0765
MED26	AAGTTAACCGTATAGTCTCG	CHOPCHOP_vm0766
MED26	TCGAGACTATACGGTTAACT	CHOPCHOP_vm0767
MED26	ACAGATCCGGAACATGGTGG	chr19_16689205_16689224_MED26_minus
MED26	GAGGACTGAAAGAGCAGCGA	chr19_16687815_16687834_MED26_plus
MED29	TGGTGTATCGGGTCCTAGTT	CHOPCHOP_vm0768
MED29	GTATCGGGTCCTAGTTCGGC	CHOPCHOP_vm0769
MED29	AGCATCTTATAACGCTGCAC	CHOPCHOP_vm0770
MED29	CAGTCGTAACGCACTTCCGG	GUIDES_vm0759
MED29	TTGGGCCGCAACCTTCATCA	GUIDES_vm0760
MED29	ACAGCGCTTTGACAAGTGCC	GUIDES_vm0761
MED29	GTTGGCACAGTCCAGCAGGG	chr19_39888266_39888285_MED29_minus
MED29	TTGGGCCGCAACCTTCATCA	chr19_39883108_39883127_MED29_minus
MED31	GGCAGCACTATTCCCGGAAG	CHOPCHOP_vm0771
MED31	AAATCGACTTCGGTTTCAGT	CHOPCHOP_vm0772
MED31	TACATTGGCAGCACTATTCC	CHOPCHOP_vm0773
MED31	TGTCTCCATAGCGACAGCAG	GUIDES_vm0762
MED31	ATGATGCTGGAAATCGACTT	GUIDES_vm0763
MED31	TGTCTTTGAAGTAACCTCTT	GUIDES_vm0764
MED31	ATGATGCTGGAAATCGACTT	chr17_6553734_6553753_MED31_minus
MED31	CCAATATGAACACTTCCGAA	chr17_6547927_6547946_MED31_minus
MED7	GATGATAGCAACAATTGTAC	CHOPCHOP_vm0774
MED7	CGATGCCCTGACTTTCCAAA	CHOPCHOP_vm0775
MED7	CATCCGCCCTTTGGAAAGTC	CHOPCHOP_vm0776
MED7	GACCTTGAGAGTCATGATGG	GUIDES_vm0765
MED7	TGGAGGTCCAGAAACGTCAA	GUIDES_vm0766
MED7	TGGAAAGTCAGGGCATCGAA	GUIDES_vm0767
MED7	TCGATGCCCTGACTTTCCAA	chr5_156566249_156566268_MED7_plus
MED7	GACCTTGAGAGTCATGATGG	chr5_156566025_156566044_MED7_minus
MED8	CATGGAAGCCGACTTGATGT	CHOPCHOP_vm0777
MED8	ACGACAGATGCTGCCCGCAT	CHOPCHOP_vm0778
MED8	CTATCTAATTGGAGACCTTC	CHOPCHOP_vm0779
MED8	CGGTCTGGAGACAACACCAG	GUIDES_vm0768
MED8	TCTGGAGAAAATCAGCAAAG	GUIDES_vm0769
MED8	GGTGCCTGTTTTCAGCCATG	GUIDES_vm0770
MED8	TAACCAGGTCATCATTCCTC	chr1_43853209_43853228_MED8_minus
MED8	AAAGGCAACAGCTGCCACCA	chr1_43851830_43851849_MED8_plus
MEN1	ACGTCGTCGATGGAGCGCAG	CHOPCHOP_vm0780
MEN1	GCTGCGCTCCATCGACGACG	CHOPCHOP_vm0781
MEN1	AGAGGGCGGCGATGATAGAC	CHOPCHOP_vm0782
MEN1	CCAGACAGTCAATGCCGGTG	GUIDES_vm0771
MEN1	TAGGGACTGCACAAGAAAGG	GUIDES_vm0772
MEN1	GCGCTGTGACCGCAAGATGG	GUIDES_vm0773
MEN1	CCGATAGTAGGTCTTGGCTG	chr11_64573811_64573830_MEN1_plus
MEN1	AAGGGCAACGAGGACCGCAG	chr11_64575397_64575416_MEN1_minus
METTL5	GGTTGTGGAGTACTTAGCAT	CHOPCHOP_vm0783
METTL5	AGTCGCCTGCAACAAGTGGA	CHOPCHOP_vm0784
METTL5	GGAACTGCAATGTTAGGAGC	CHOPCHOP_vm0785
METTL5	GGTTGTGGAGTACTTAGCAT	GUIDES_vm0774
METTL5	TTATTTTTGGTCCCAAAGGG	GUIDES_vm0775
METTL5	TCTAGTTGAGGATTTGTGTA	GUIDES_vm0776
METTL5	GTCGTTGCAGATCTAGGATG	chr2_170678498_170678517_METTL5_minus
METTL5	AGAGAGTCGCCTGCAACAAG	chr2_170681062_170681081_METTL5_minus
MGAT3	CGTAGAGCGACTTGCGCATG	CHOPCHOP_vm0786
MGAT3	CAACCACGAGTTCGACCTGC	CHOPCHOP_vm0787
MGAT3	CGGGACCTGAACTACATCCG	CHOPCHOP_vm0788
MGAT3	CGGGACCTGAACTACATCCG	GUIDES_vm0777
MGAT3	GTTGGAGTACTGCACCACAG	GUIDES_vm0778
MGAT3	TGGGAAGTCGCCATTCTGGG	GUIDES_vm0779
MGAT3	TGAGGGAGGCCAGTTCTCGG	chr22_39883457_39883476_MGAT3_minus
MGAT3	GGTGCGCACGAAATACTCGG	chr22_39883666_39883685_MGAT3_minus
MIOX	CGGACGGCATCCGACGGGGA	CHOPCHOP_vm0789
MIOX	GGAGTCGCAGAAAACCACGG	CHOPCHOP_vm0790
MIOX	GGCCTGCGGACGGCATCCGA	CHOPCHOP_vm0791
MIOX	CAAGAAAATGACAGTCATGG	GUIDES_vm0780
MIOX	CATGCACACGCACCAGACAG	GUIDES_vm0781
MIOX	GGACCCTGTCGAGCCCACAG	GUIDES_vm0782
MIOX	TGGTGAAGACACGGTCCAGG	chr22_50926102_50926121_MIOX_minus
MIOX	TCTCAGGATGAAGGTGACGG	chr22_50925320_50925339_MIOX_plus
MLLT1	TGTCACATTGCTCGGGGCCG	CHOPCHOP_vm0792
MLLT1	GGAGCCCCCCTACAAAGTAG	CHOPCHOP_vm0793
MLLT1	TTGTACCGGAACTCCGTGGT	CHOPCHOP_vm0794
MLLT1	AATGCCCGAAGGAGCAGACA	GUIDES_vm0783
MLLT1	ATGAGCTGGTGGAGCTACAC	GUIDES_vm0784
MLLT1	CCCTTCTTGAGGATCTTCTC	GUIDES_vm0785
MLLT1	TTGAAGGCAGCCTTGGGCGG	chr19_6222487_6222506_MLLT1_plus
MLLT1	GCGCAAGAAGCCCACCACGG	chr19_6270707_6270726_MLLT1_minus
MOAP1	CAATCAATAGCGCTTTCCGA	CHOPCHOP_vm0795
MOAP1	CGATTGCTAGAGAGCCTTCG	CHOPCHOP_vm0796
MOAP1	GTCGGCTTATGTACTAAGGC	CHOPCHOP_vm0797
MOAP1	TTACAGAAGCTGGTACAGAG	GUIDES_vm0786
MOAP1	AGCCTTAGTAGGGCTTACTG	GUIDES_vm0787
MOAP1	CAGAGAGCTTAATCTGCCAG	GUIDES_vm0788
MOAP1	CCTAGACCAAGTCATTGCTG	chr14_93649687_93649706_MOAP1_minus
MOAP1	AGCGGGAGAGGGCATGACAG	chr14_93650239_93650258_MOAP1_minus
MOB4	GAATCATCTGTAGCGAAACT	CHOPCHOP_vm0798
MOB4	AACTAGGATCAGTATGCCGT	CHOPCHOP_vm0799
MOB4	TGTCTAGTATAGTCTATAGC	CHOPCHOP_vm0800
MOB4	GCGGAACAGGCCGGGCACCA	GUIDES_vm0789
MOB4	TATGGTCATGGCGGAGGGGA	GUIDES_vm0790
MOB4	AGTGCTGAGGCGGAACAGGC	GUIDES_vm0791
MOB4	GCGGAACAGGCCGGGCACCA	chr2_198380843_198380862_MOB4_plus
MOB4	AACTAGGATCAGTATGCCGT	chr2_198415028_198415047_MOB4_plus
MOGS	TATCTTACCGCTGGCGGGGA	CHOPCHOP_vm0801
MOGS	TCACCACTGAGTTCGTCAAG	CHOPCHOP_vm0802
MOGS	GGTGCCGCTCGGTTACTGAA	CHOPCHOP_vm0803
MOGS	CACACCCTTCAGTAACCGAG	GUIDES_vm0792
MOGS	AGGCCTCTTGACGAACTCAG	GUIDES_vm0793
MOGS	TGCCGAAGTAGACGTGAGGG	GUIDES_vm0794
MOGS	TATGGCTGGGAGTTCCACGA	chr2_74691747_74691766_MOGS_minus
MOGS	GAGTCGGCAGGCAACACAGG	chr2_74692121_74692140_MOGS_plus
MSL3	ACAGTTGGCACTGTGGCGCG	CHOPCHOP_vm0804
MSL3	GATATAATGCACGTTCATGT	CHOPCHOP_vm0805
MSL3	GTGTCCTGCTGCCGGCGCTT	CHOPCHOP_vm0806
MSL3	GCCCCATAAATGTAAGAGGG	GUIDES_vm0795
MSL3	TGCACGTTCATGTTGGCATG	GUIDES_vm0796
MSL3	CTTGTTTTCACTACAGTCAG	GUIDES_vm0797
MSL3	GAAGAGCTTGGGCATGCTGG	chrX_11783813_11783832_MSL3_minus
MSL3	CAACGGGAGAGTGTAATCAA	chrX_11781943_11781962_MSL3_minus
MTHFD2	CCATGTTACCGGCTACTCCA	CHOPCHOP_vm0807
MTHFD2	GTGTGGCCGTTTGTTGCCTG	CHOPCHOP_vm0808
MTHFD2	GCGAAGGGAGCAGCTGTGCG	CHOPCHOP_vm0809
MTHFD2	GAAGAGGCAACTGAACAAGG	GUIDES_vm0798
MTHFD2	CAAGCAGGAAGTGCGGCAGG	GUIDES_vm0799
MTHFD2	TCCAACCCTAGGGAAGAATG	GUIDES_vm0800
MTHFD2	GGTGGAAAGGGCGAAGGCGA	chr2_74425837_74425856_MTHFD2_minus
MTHFD2	GAAGAGGCAACTGAACAAGG	chr2_74434931_74434950_MTHFD2_minus
MTMR14	TCCAGGAACACGATGTGCCG	CHOPCHOP_vm0810
MTMR14	AGCGTGATTCCAAACACGAA	CHOPCHOP_vm0811
MTMR14	CAGTCCTTCCGGTGCCATCG	CHOPCHOP_vm0812
MTMR14	CCCGAAGAGGAACCAGTCAT	GUIDES_vm0801
MTMR14	TGTAACCTCCTCTGAGAAGG	GUIDES_vm0802
MTMR14	AGTTTGCCAGCCCGGGATGG	GUIDES_vm0803
MTMR14	ACCGGGCCATCTTGCTGCGG	chr3_9703996_9704015_MTMR14_minus
MTMR14	TCCAGGAACACGATGTGCCG	chr3_9695404_9695423_MTMR14_minus
MYB	GCGAGGCGCTTTCTTCAGGT	CHOPCHOP_vm0813
MYB	CGAGGTCTGCGTGAACAGTT	CHOPCHOP_vm0814
MYB	CGTCGGAAGGTCGAACAGGA	CHOPCHOP_vm0815
MYB	ACAGGTGCACTGTCTCCATG	GUIDES_vm0804
MYB	GTTCACGCAGACCTCGCCTG	GUIDES_vm0805
MYB	CAGTCAATTTGTGACCAATG	GUIDES_vm0806
MYB	GAAATCGCAAAGCTACTGCC	chr6_135511460_135511479_MYB_plus
MYB	GAAGCAGCCCATCATAGTCA	chr6_135507089_135507108_MYB_minus
MYL10	GAGGGACACCTTTGCCGCGC	CHOPCHOP_vm0816
MYL10	CACCGTGAAGTTGATGGGTC	CHOPCHOP_vm0817
MYL10	AGGTTGCCGCACACATCTGG	CHOPCHOP_vm0818
MYL10	CCAGGCAGACCGCTTCAGTG	GUIDES_vm0807
MYL10	TGAAGGGAAAGGTTTCGTCA	GUIDES_vm0808
MYL10	TGTCAAGAACGAGGAACTGG	GUIDES_vm0809
MYL10	GAGGGACACCTTTGCCGCGC	chr7_101266280_101266299_MYL10_minus
MYL10	TGAAGGGAAAGGTTTCGTCA	chr7_101259510_101259529_MYL10_minus
MZF1	CCGGCGCAGCCCATCTACTA	CHOPCHOP_vm0819
MZF1	GGCGGCCGTTGCGATGTATG	CHOPCHOP_vm0820
MZF1	TTTCCGGTGCTTCCGCTATG	CHOPCHOP_vm0821
MZF1	GATTCCTGCATAGTCCTAGG	GUIDES_vm0810
MZF1	TGTACCCACCCTCCTGCCTG	GUIDES_vm0811
MZF1	GCGTCCAGAGGTACGCTCCA	GUIDES_vm0812
MZF1	AGATCCAGGCCCGTGTGCAG	chr19_59082442_59082461_MZF1_minus
MZF1	GGTGGGTACAGACTCCTGGG	chr19_59080904_59080923_MZF1_plus
N6AMT1	CGACGTGTACGAGCCCGCGG	CHOPCHOP_vm0822
N6AMT1	AACTTCGCTACGCCGTTCCA	CHOPCHOP_vm0823
N6AMT1	ACGCCGTTCCACGGGCACGT	CHOPCHOP_vm0824
N6AMT1	AGCCTGAGGGCCTATCATAG	GUIDES_vm0813
N6AMT1	AGGTGGAGTCACTACATAGG	GUIDES_vm0814
N6AMT1	ATAGAGGCAGCTTGGGCTGG	GUIDES_vm0815
N6AMT1	GTGCACTGATATCAACCCTG	chr21_30254553_30254572_N6AMT1_minus
N6AMT1	GCAGCGAAGGACTATGGCAG	chr21_30257661_30257680_N6AMT1_minus
NAMPT	CTATCGCTGACCACAGATAC	CHOPCHOP_vm0825
NAMPT	TTGAACTCGGCTTCTGCCGC	CHOPCHOP_vm0826
NAMPT	AGCCGAGTTCAACATCCTCC	CHOPCHOP_vm0827
NAMPT	GAGGGCTTTGTCATTCCCAG	GUIDES_vm0816
NAMPT	CAAACCTCCACCAGAACCGA	GUIDES_vm0817
NAMPT	GGAAGGAAAAGGAGACCTTG	GUIDES_vm0818
NAMPT	CAAACCTCCACCAGAACCGA	chr7_105894882_105894901_NAMPT_plus
NAMPT	AGGAAATGTTCTCTTCACGG	chr7_105913023_105913042_NAMPT_minus
NCBP3	CACGTCCCGCTGAATACGAC	CHOPCHOP_vm0828
NCBP3	GAGGGCTCTCTCCGAACGAC	CHOPCHOP_vm0829
NCBP3	CGGCTCGCCACGGTCAACAC	CHOPCHOP_vm0830
NCBP3	GATTTAGTACTGCTGACTGG	GUIDES_vm0154
NCBP3	CATGGATGCAGATGACAGAG	GUIDES_vm0155
NCBP3	TCTCCCGAGTATCGGCGTAG	GUIDES_vm0156
NCBP3	GCGGGTGTCGGTGAAGGCGG	chr17_3749478_3749497_C17orf85_minus
NCBP3	AGTGGTGGTAGAGTACCACG	chr17_3721744_3721763_C17orf85_minus
NCL	TTGACGGCTCCGTTCGGGCA	CHOPCHOP_vm0831
NCL	GTCATTTGACGGCTCCGTTC	CHOPCHOP_vm0832
NCL	GTCGTCATACCTCAGAAGAA	CHOPCHOP_vm0833
NCL	GTTTGTCAAAGGCCTGTCTG	GUIDES_vm0819
NCL	TTTTGTAGACTTCAACAGTG	GUIDES_vm0820
NCL	TGAGGGCAGAGCAATCAGGC	GUIDES_vm0821
NCL	TGAAGACCTGGAGAAAGCGT	chr2_232323787_232323806_NCL_minus
NCL	AACGACCACCTTCTTTGCTG	chr2_232326666_232326685_NCL_plus
NCOR1	TGGTGATCCGGCCCTTACGG	CHOPCHOP_vm0834
NCOR1	GCGAAAGACTGCCAACAGTC	CHOPCHOP_vm0835
NCOR1	GAGACGAGTATAGATCCAGT	CHOPCHOP_vm0836
NCOR1	GGCCTGGAAAATCCCCAGAG	GUIDES_vm0822
NCOR1	ATCCCCTTCTGAATGTACAG	GUIDES_vm0823
NCOR1	ATCAGAGTCACCTCCACCAG	GUIDES_vm0824
NCOR1	TAACCAGCCATCAGATACCA	chr17_16055285_16055304_NCOR1_minus
NCOR1	GAAACGCAGAGGCAGAAACC	chr17_16040627_16040646_NCOR1_minus
NCR1	CGGATACGGGAAGGTCCAGG	GUIDES_vm0825
NCR1	AGATCCAGCCACGTACAGCG	GUIDES_vm0826
NCR1	CGGGTCCAGGATGAACCGAG	GUIDES_vm0827
NCR1	TCTGGGCAGTGTGATCCCAG	GUIDES_vm0828
NCR1	GGAACCACACTAGAGCCACC	GUIDES_vm0829
NCR1	ACTTTGTTAATCCGCTCAGG	GUIDES_vm0830
NCR1	GAAAGGCCAGGCCCATCCGA	chr19_55424095_55424114_NCR1_minus
NCR1	GCTGTGGTCACAGGGCCCAG	chr19_55420777_55420796_NCR1_minus
NCSTN	GAGCTCGAAGAAATCGCTGC	CHOPCHOP_vm0837
NCSTN	TTGACTACATTGGCAGCTCG	CHOPCHOP_vm0838
NCSTN	CTCGAGGATGGTCTACGATA	CHOPCHOP_vm0839
NCSTN	CAGAGCACGTCCCAGCACCG	GUIDES_vm0831
NCSTN	TGTTATGGAAGGCACCAGAG	GUIDES_vm0832
NCSTN	AGGACCTTAGGTCCTGCCTG	GUIDES_vm0833
NCSTN	GGAGCTGCGCCGCATGCAGG	chr1_160321115_160321134_NCSTN_minus
NCSTN	GTAGGACGCAGAAAGACAGA	chr1_160313246_160313265_NCSTN_minus
NDC80	GGATCCCGGAATAGTCAACT	CHOPCHOP_vm0840
NDC80	TGTCAGGAAGTTCGTATGAG	CHOPCHOP_vm0841
NDC80	ATTAAGTTTAATCCCGAGGC	CHOPCHOP_vm0842
NDC80	ATGAATTAGATGCTGTTCAG	GUIDES_vm0834
NDC80	AAATAAAAAAATGGGTTTGG	GUIDES_vm0835
NDC80	GAAAGAAGAAGTTCAAAAGC	GUIDES_vm0836
NDC80	AAGCTCCATGTACACAGTGG	chr18_2578947_2578966_NDC80_plus
NDC80	AGCAAAGAGAAACCAACCTT	chr18_2574986_2575005_NDC80_plus
NFASC	TGCTTCGCCCGCAACAAATT	CHOPCHOP_vm0843
NFASC	GTCAGCGAAGGATCACATCG	CHOPCHOP_vm0844
NFASC	TGCAACACCTCCAACGAGCA	CHOPCHOP_vm0845
NFASC	AGTGTGGGGCTCTCGCTACG	GUIDES_vm0837
NFASC	GGGGACCAGAAAGAACAACA	GUIDES_vm0838
NFASC	TGATTCTTTACAACCGGACG	GUIDES_vm0839
NFASC	GCTGCATGGACCCAGGGCGG	chr1_204913462_204913481_NFASC_minus
NFASC	GCTCATCCAGAAGATGACCG	chr1_204924056_204924075_NFASC_minus
NFKB1	GTCACTCTAACGTATGCAAC	CHOPCHOP_vm0846
NFKB1	ACATGAGCCGCACCACGCTG	CHOPCHOP_vm0847
NFKB1	GCCGAAACTATCCGAAAAAT	CHOPCHOP_vm0848
NFKB1	AGGAGCAGGACTCAGCCGGA	GUIDES_vm0840
NFKB1	GAGTCATCCAGGTCATAGAG	GUIDES_vm0841
NFKB1	GGGTACAGTCAGAGAGCTGG	GUIDES_vm0842
NFKB1	ACTGGAAGCACGAATGACAG	chr4_103498084_103498103_NFKB1_plus
NFKB1	ACAGCTGGATGTGTGACTGG	chr4_103501736_103501755_NFKB1_plus
NFRKB	GGATCTACCTGCATCGTGAC	CHOPCHOP_vm0849
NFRKB	GCCGTAGTCTGCGCTTTGAC	CHOPCHOP_vm0850
NFRKB	GCTGCGGCTCGACTGCCTAA	CHOPCHOP_vm0851
NFRKB	CACTCCAACAGGTACCACTG	GUIDES_vm0843
NFRKB	GTGGCATACTGGAGTCACTG	GUIDES_vm0844
NFRKB	TGCCTGCTGGCATAGTTGTG	GUIDES_vm0845
NFRKB	TCTGCCCGAGGACCTTCTGG	chr11_129762615_129762634_NFRKB_minus
NFRKB	GAATTTGCTTCAGCAGCCGA	chr11_129756226_129756245_NFRKB_plus
NFS1	AATTGGCCGCTTCACTACAG	CHOPCHOP_vm0852
NFS1	GTGCCATCTACATCCGTCGC	CHOPCHOP_vm0853
NFS1	ATATAGAGAGGTCGCAGCAC	CHOPCHOP_vm0854
NFS1	TCCCACTCTTCTGCACTGGG	GUIDES_vm0846
NFS1	GCGGATTTGCAGTTCCAGAA	GUIDES_vm0847
NFS1	TATCCAGCCAGATACTAGCC	GUIDES_vm0848
NFS1	TTGGAGGCGGGCGGCAGTGG	chr20_34287174_34287193_NFS1_minus
NFS1	GCATGGCATCAAGCACCCGG	chr20_34285698_34285717_NFS1_plus
NFX1	CCGAAAGTACCAAACCTGTG	CHOPCHOP_vm0855
NFX1	ACCTCCCGAGATGTGTTATG	CHOPCHOP_vm0856
NFX1	ACACTCATGGACTCTAGCGC	CHOPCHOP_vm0857
NFX1	TGAGTTAGGAAAGTGCAAGG	GUIDES_vm0849
NFX1	ATTTACCCTCCAGTTCCCTG	GUIDES_vm0850
NFX1	ATTGCTGGCAGGGCTGAGGG	GUIDES_vm0851
NFX1	GCAAGGTAAAGAATCCTGAG	chr9_33307192_33307211_NFX1_plus
NFX1	TCTGCGGCACGGGATGGCGG	chr9_33290558_33290577_NFX1_plus
NFYC	GCTCGGCAGGAGTTACAGAC	CHOPCHOP_vm0858
NFYC	ACCCACCGCTGTCCAAGTCC	CHOPCHOP_vm0859
NFYC	CTAAGCGGATATACTGCAGC	CHOPCHOP_vm0860
NFYC	CAGCAGATCATCACTAACAC	GUIDES_vm0852
NFYC	AGTCCAGTACTATTTCACGC	GUIDES_vm0853
NFYC	CAGTTCAGCCAGTTCACAGA	GUIDES_vm0854
NFYC	ACAGAGAAATGATATCGCCA	chr1_41218819_41218838_NFYC_plus
NFYC	AGCGCCTGTACTCTTTGCCA	chr1_41215259_41215278_NFYC_plus
NHLRC4	AACTCCATCAAGGTGTACCA	CHOPCHOP_vm0861
NHLRC4	CTCACAGCAAGGCCCCCATC	CHOPCHOP_vm0862
NHLRC4	CACACTTTCGGCTGCCCAGC	CHOPCHOP_vm0863
NHLRC4	TGCCAAGGACAACTCCATCA	CHOPCHOP_vm0864
NHLRC4	AATAACATTGCCCTCTGAGT	CHOPCHOP_vm0865
NHLRC4	TTATTGTGGCAGACGAGCAG	CHOPCHOP_vm0866
NHLRC4	CAGATGGGTGGCCCAGCCCG	chr16_618276_618295_NHLRC4_minus
NHLRC4	AACTCCATCAAGGTGTACCA	chr16_618378_618397_NHLRC4_plus
NIPBL	ATATCTGGTGGAACATCTCG	CHOPCHOP_vm0867
NIPBL	ACATCTCGAGGTGATGAACA	CHOPCHOP_vm0868
NIPBL	GGTGAATCAGAGCGACATCG	CHOPCHOP_vm0869
NIPBL	AACAAACACTGGACTTCCTG	GUIDES_vm0855
NIPBL	GTGTGAACACAAAGCGCTAG	GUIDES_vm0856
NIPBL	ACACGTTTCCGTGACTTCCG	GUIDES_vm0857
NIPBL	ATTGAGCAGCATTTAGTGGG	chr5_36976245_36976264_NIPBL_minus
NIPBL	ACACAGGCATGACAATAGGA	chr5_36985559_36985578_NIPBL_plus
NOC2L	TCTGTCGGAGACGACGGTGT	CHOPCHOP_vm0870
NOC2L	CATACCAGTCTGTGTACAAC	CHOPCHOP_vm0871
NOC2L	GAGTGGTCATGGCGTTGCGC	CHOPCHOP_vm0872
NOC2L	CGGATGCAGTGCATTCGCAG	GUIDES_vm0858
NOC2L	GCGCCAGTGGCTGTAGTACA	GUIDES_vm0859
NOC2L	CTTCTCCTGCAGGTTGACAT	GUIDES_vm0860
NOC2L	GCAGCTGTGGCCACCACCCG	chr1_891528_891547_NOC2L_minus
NOC2L	CAGAGGCACGGCCTTTACGC	chr1_892631_892650_NOC2L_plus
NOP53	GGTACAGCAGGCCGCGTTGC	CHOPCHOP_vm0873
NOP53	TCGAAAAGCGATGCCGATTC	CHOPCHOP_vm0874
NOP53	GTCGTAGAAGGGCCGCTCTA	CHOPCHOP_vm0875
NOP53	AAACTCTTCTTCGTGGACAC	GUIDES_vm0498
NOP53	TCCTCAACCCTTCTGCAACA	GUIDES_vm0499
NOP53	TGCTTCTCAAGAAACCCCTT	GUIDES_vm0500
NOP53	GACCTGGTGGGCGAGGACGC	chr19_48254164_48254183_GLTSCR2_minus
NOP53	GCCGCTGCAACTCCACCTCG	chr19_48257804_48257823_GLTSCR2_minus
NOP9	ACGCGACAAAGCGGTTTCAA	CHOPCHOP_vm0876
NOP9	GCCGCTTACGGCCTGGTAAG	CHOPCHOP_vm0877
NOP9	ACTCGCGGTTCCTCAGTAGA	CHOPCHOP_vm0878
NOP9	TTAGGTTCTGCAGCACACGG	GUIDES_vm0861
NOP9	ATTGGCTACCTGAGTACTCG	GUIDES_vm0862
NOP9	CCTGCAAGTGCTCCTCAAAG	GUIDES_vm0863
NOP9	TCAATGCTGACAGCGCCCGG	chr14_24769358_24769377_NOP9_minus
NOP9	TACCAGATGATTGGGAACCA	chr14_24770047_24770066_NOP9_minus
NOTCH1	ACGTAGGGCCGCTCGCAGTT	CHOPCHOP_vm0879
NOTCH1	CGTTGACGTCGATCTCGCAT	CHOPCHOP_vm0880
NOTCH1	GCATCTGTGCCAGTACGATG	CHOPCHOP_vm0881
NOTCH1	GTTCTTCAGGAGCACAACTG	GUIDES_vm0864
NOTCH1	ATCAGAGCGTGAGTAGCGGG	GUIDES_vm0865
NOTCH1	CGTCGGCGTGTGAGTTGATG	GUIDES_vm0866
NOTCH1	GAACGCCGGGACATGCCACG	chr9_139418346_139418365_NOTCH1_minus
NOTCH1	TCCTCGCCCTGCAAGAACGG	chr9_139402797_139402816_NOTCH1_minus
NOTCH3	GTGGCGGCGACATCGGGCGA	CHOPCHOP_vm0882
NOTCH3	ACCGCGGGGTTCTCACATAG	CHOPCHOP_vm0883
NOTCH3	AGGACACCGATGTCTCAATG	CHOPCHOP_vm0884
NOTCH3	GGTTGCTGCTGACATCCGCG	GUIDES_vm0867
NOTCH3	CTCAACGGCACTGATCCTGG	GUIDES_vm0868
NOTCH3	AGCCCCCTGGCAGATCAGGT	GUIDES_vm0869
NOTCH3	GTGGCGGCGACATCGGGCGA	chr19_15311662_15311681_NOTCH3_plus
NOTCH3	GAGGTCGCCACTCTGCCTGC	chr19_15302796_15302815_NOTCH3_plus
NPRL2	GCGGCCAATGAGGTCTCGCA	CHOPCHOP_vm0885
NPRL2	AGGTCTCGCACGGTAGTGCC	CHOPCHOP_vm0886
NPRL2	TGGCGGAACCCATCAATGTA	CHOPCHOP_vm0887
NPRL2	GACTACAGAAGTATCCTGTG	GUIDES_vm0870
NPRL2	TGTCTTTACCAAAGACAAGG	GUIDES_vm0871
NPRL2	TGTATACTGCCCAACGCCCA	GUIDES_vm0872
NPRL2	ACTGTAGGCCCACTCACAGC	chr3_50386099_50386118_NPRL2_plus
NPRL2	AACCCAACTCACCTACCTGG	chr3_50385942_50385961_NPRL2_plus
NR5A1	ACATCGGCCCAAACTTGTTC	CHOPCHOP_vm0888
NR5A1	ACGTAGTCCGGTGCGGGAGG	CHOPCHOP_vm0889
NR5A1	GTTCGACCACATCTACCGCC	CHOPCHOP_vm0890
NR5A1	CACACGTGAGCAGTCCGTAG	GUIDES_vm0873
NR5A1	ATCTACCGCCAGGTCCAGCA	GUIDES_vm0874
NR5A1	TGAGGCAGACAAACTCCTGC	GUIDES_vm0875
NR5A1	GCAGGGCTTCTTCAAGCGCA	chr9_127265484_127265503_NR5A1_minus
NR5A1	GTTCGACCACATCTACCGCC	chr9_127255359_127255378_NR5A1_minus
NUDC	GCGGTTCGACGGCATGTTGC	CHOPCHOP_vm0891
NUDC	GGTCTGGGTCCAGCGGTAAT	CHOPCHOP_vm0892
NUDC	GACCAGCGACAGAAGTCCAT	CHOPCHOP_vm0893
NUDC	AAAGGATGCAGAGAATCATG	GUIDES_vm0876
NUDC	ACATGGTGGTGGACATCCAG	GUIDES_vm0877
NUDC	CAGACCTGCCCAATTACCGC	GUIDES_vm0878
NUDC	TGACCAGCGACAGAAGTCCA	chr1_27272109_27272128_NUDC_plus
NUDC	ATGGCTCAGCAGCACGAGGG	chr1_27248388_27248407_NUDC_plus
NUP205	GAGATTCTCGCACCGCCACT	CHOPCHOP_vm0894
NUP205	GGACTACTAAGTCGCTTTGG	CHOPCHOP_vm0895
NUP205	GATCCTTCCGAAGGTGTTCG	CHOPCHOP_vm0896
NUP205	GTAACAAGTAGTACTCCAGA	GUIDES_vm0879
NUP205	AGAAATATGTTCTAGCAAGA	GUIDES_vm0880
NUP205	TAGATGATAATGCCTAAACC	GUIDES_vm0881
NUP205	GGTTCAGAAAGCCAGTACAG	chr7_135258428_135258447_NUP205_plus
NUP205	TGTTAGACTTGCCTGGGCGC	chr7_135263605_135263624_NUP205_plus
OAS3	TCAAGGATCTCTGCGCGGCG	CHOPCHOP_vm0897
OAS3	CTTGGGTTTGACGCCGGAGC	CHOPCHOP_vm0898
OAS3	AATTCCAGGGCATAGACCGG	CHOPCHOP_vm0899
OAS3	GACGGTCAACTATAGCACTG	GUIDES_vm0882
OAS3	GAAGGACTCCCAGTTCAACA	GUIDES_vm0883
OAS3	ATGGCATCCCCATCCAGCCA	GUIDES_vm0884
OAS3	TTGGCAGCCACTGTTGAGGA	chr12_113382329_113382348_OAS3_minus
OAS3	GATGCTTTCAGCCTAGCCGA	chr12_113384641_113384660_OAS3_plus
OGT	TAGTTCGATAGCCCGCCTGT	CHOPCHOP_vm0900
OGT	GTAACCACCCGTTCTCAGTA	CHOPCHOP_vm0901
OGT	AAAGCGCACCACTCGTCCCA	CHOPCHOP_vm0902
OGT	GTGGTGTGCCCATTACAGAG	GUIDES_vm0885
OGT	TAACCCGTACTGAGAACGGG	GUIDES_vm0886
OGT	GTTATTGAAATGATTAACCG	GUIDES_vm0887
OGT	GTGCCAACTCAGCTAACCCT	chrX_70756056_70756075_OGT_minus
OGT	ACTGTGTTCGCAGTGACCTG	chrX_70764424_70764443_OGT_plus
OPN4	GGACCGCCCATTTGCTTGCT	CHOPCHOP_vm0903
OPN4	CTGGAACATCAACCGTGGGG	CHOPCHOP_vm0904
OPN4	CCTGGTAATCACACGCCCGC	CHOPCHOP_vm0905
OPN4	TGTGGCGTCCAAGAGGCGTG	GUIDES_vm0888
OPN4	AGGGCAATGGCGAGTCCCTG	GUIDES_vm0889
OPN4	AGATGATGATAAGCAGAGGG	GUIDES_vm0890
OPN4	GGGTGGCAGACTCCAGGCCA	chr10_88418412_88418431_OPN4_minus
OPN4	GCTACTGGTGAAGAAGACAG	chr10_88417872_88417891_OPN4_minus
OR11H6	TTAGTTCGACCAGCACCAGA	CHOPCHOP_vm0906
OR11H6	GGCTCACATACATCACCATA	CHOPCHOP_vm0907
OR11H6	GTAATGGACGACAGATGGCC	CHOPCHOP_vm0908
OR11H6	GGTGTAACAGATAAGCTCAG	GUIDES_vm0891
OR11H6	GAACTTCCCAGTCATGATGG	GUIDES_vm0892
OR11H6	GTGCAGTGAAATTGGACAGG	GUIDES_vm0893
OR11H6	GGTGTAACAGATAAGCTCAG	chr14_20692506_20692525_OR11H6_minus
OR11H6	GAAAGGCAAAGTTTCCCAGA	chr14_20692108_20692127_OR11H6_minus
OR4D2	AAGATTAGGGAGACACCGGC	CHOPCHOP_vm0909
OR4D2	AATGCTTGGAACGAAGATCA	CHOPCHOP_vm0910
OR4D2	TCATGACGGTGACATAGCGG	CHOPCHOP_vm0911
OR4D2	TGAATAAGTAGGACATCAGG	GUIDES_vm0894
OR4D2	CATGAACACTCAGCTCTGGG	GUIDES_vm0895
OR4D2	TGTGTGGAGCTGGGAATCAG	GUIDES_vm0896
OR4D2	GGAAACAGGGAACCTCACGT	chr17_56247019_56247038_OR4D2_plus
OR4D2	GATGCTGAGGTCACATCCAG	chr17_56247685_56247704_OR4D2_plus
OSBPL1A	TTGTAAGCGTCAAACGTGGC	CHOPCHOP_vm0912
OSBPL1A	TTCTATGGCGAATAGCCCCA	CHOPCHOP_vm0913
OSBPL1A	TGTATTCAGTTAGGCGCTGT	CHOPCHOP_vm0914
OSBPL1A	ATATCATTGTGGGTAAACTG	GUIDES_vm0897
OSBPL1A	TGATTCCCAAGACAGACTGC	GUIDES_vm0898
OSBPL1A	TCTGTGCCCTCTATGGGAAG	GUIDES_vm0899
OSBPL1A	AATCACTTCATTCCTCGCCA	chr18_21957396_21957415_OSBPL1A_plus
OSBPL1A	TCGCTAAGGATGCTGGCGGG	chr18_21819210_21819229_OSBPL1A_plus
OTUD5	CTGTACTGGTACACCTCCAC	CHOPCHOP_vm0915
OTUD5	CCGATGGTAGCTAACACGAA	CHOPCHOP_vm0916
OTUD5	AACTCCGCTGCCGCGGGGAC	CHOPCHOP_vm0917
OTUD5	TGGAGACCAGGACATGCATG	GUIDES_vm0900
OTUD5	GAATGCCATAAAAACATCGG	GUIDES_vm0901
OTUD5	AGTGGACTAGCCGGTCCCCG	GUIDES_vm0902
OTUD5	TGGAGACCAGGACATGCATG	chrX_48792259_48792278_OTUD5_minus
OTUD5	ACGGTTGTACATCTCTGCCA	chrX_48792012_48792031_OTUD5_plus
PAIP2B	CATCGTGCCCACTTAACCCC	CHOPCHOP_vm0918
PAIP2B	GTTAAGTGGGCACGATGAAA	CHOPCHOP_vm0919
PAIP2B	ACCGAGTGTAAAATCCAAAG	CHOPCHOP_vm0920
PAIP2B	AATGGACTGTCAGTCAGTGA	GUIDES_vm0903
PAIP2B	CATGTGGATGGAGAATGAAG	GUIDES_vm0904
PAIP2B	TAACCTGAACCCAGATGCCA	GUIDES_vm0905
PAIP2B	TAACCTGAACCCAGATGCCA	chr2_71415638_71415657_PAIP2B_minus
PAIP2B	AATGGACTGTCAGTCAGTGA	chr2_71417000_71417019_PAIP2B_minus
PAN3	GTACTGCCGCTACTACGCTA	CHOPCHOP_vm0921
PAN3	AGTATGTGGAGTAATCTTGG	CHOPCHOP_vm0922
PAN3	CTTTCCGCCGGGAGCCGTCG	CHOPCHOP_vm0923
PAN3	AATTGGGAACAATCAATGAG	GUIDES_vm0906
PAN3	GACAAGAAATTATATGACTG	GUIDES_vm0907
PAN3	AGAGAATTTACAGAAAGCCA	GUIDES_vm0908
PAN3	GCTATGGAGGCCGAGGCCCG	chr13_28713024_28713043_PAN3_minus
PAN3	GCCAAGCCATATTCAGCCCA	chr13_28750675_28750694_PAN3_plus
PANX2	GCTCAAACAGCGACGGCCAC	CHOPCHOP_vm0924
PANX2	CGCTCCGCCCACCACTACAA	CHOPCHOP_vm0925
PANX2	CAGCGCGGGCACGTACATGA	CHOPCHOP_vm0926
PANX2	CGACAACTGTTACCACCGGG	GUIDES_vm0909
PANX2	GAGAACGGTCGTGAGTACTG	GUIDES_vm0910
PANX2	GCACCACCTCCTGGAGCAGT	GUIDES_vm0911
PANX2	GTGGCGATGAGGATCTGCTG	chr22_50617644_50617663_PANX2_minus
PANX2	GGGCGCGCAGGACGACAAGG	chr22_50609240_50609259_PANX2_plus
PAPSS1	ATGCGCAAACTTGCTCGAGA	CHOPCHOP_vm0927
PAPSS1	TGAGTCGCAGTCAGAACTAT	CHOPCHOP_vm0928
PAPSS1	TGAGCAATAACGCGCAGAAC	CHOPCHOP_vm0929
PAPSS1	CTACGCAACCCAGTGCACAA	GUIDES_vm0912
PAPSS1	TGGTGCCAAAGTGCTGACGA	GUIDES_vm0913
PAPSS1	GGAGCCATGAAACCTTCAGG	GUIDES_vm0914
PAPSS1	ACAAACCAGGTACTCCTCCA	chr4_108615104_108615123_PAPSS1_plus
PAPSS1	GCAACCACGAAAGCCACCTC	chr4_108622343_108622362_PAPSS1_plus
PARN	GGATATCCCCTATCTAAACT	CHOPCHOP_vm0930
PARN	CAATCTTTACTTGCTCGGGC	CHOPCHOP_vm0931
PARN	TGCGGTAATAGTGATTCTGC	CHOPCHOP_vm0932
PARN	TTTACAGCTCCCAGCACAGT	GUIDES_vm0915
PARN	GACTGAAGATAGCTGGAAGG	GUIDES_vm0916
PARN	AGGCACTGAAAAGCTGGTAA	GUIDES_vm0917
PARN	AGTGTACCAGGCCATAGAGG	chr16_14723490_14723509_PARN_minus
PARN	AGGTCACTTACCGCAGGCAG	chr16_14687147_14687166_PARN_plus
PCBP2	AGGGCGTGACCATCCCGTAC	CHOPCHOP_vm0933
PCBP2	ACCGGAGAGCTGGACGGCTT	CHOPCHOP_vm0934
PCBP2	TGCTACCCAACTCAACTGAG	CHOPCHOP_vm0935
PCBP2	TCTCCGGTCATCTTTGCAGG	GUIDES_vm0918
PCBP2	TTTGTCAATGATCATAGCAA	GUIDES_vm0919
PCBP2	AATGGCATACTGTCCTTGAA	GUIDES_vm0920
PCBP2	GGGATGGTCACGCCCTTCGG	chr12_53856283_53856302_PCBP2_minus
PCBP2	GGATGGTCACGCCCTTCGGG	chr12_53856282_53856301_PCBP2_minus
PCDHA11	ACACGTAGCTCGACAGCGCG	CHOPCHOP_vm0936
PCDHA11	TAACAAGCTAGTACCGCGGT	CHOPCHOP_vm0937
PCDHA11	TGGTCGGCAACGCCCACTGA	CHOPCHOP_vm0938
PCDHA11	ACACGTAGCTCGACAGCGCG	GUIDES_vm0921
PCDHA11	AGGTCACTGTACAGTCTGGG	GUIDES_vm0922
PCDHA11	CTGCTAACAGCTACAGACGG	GUIDES_vm0923
PCDHA11	TCACCAGTACTAGAAGTCGG	chr5_140250620_140250639_PCDHA11_minus
PCDHA11	CAGTTAACAAGCTAGTACCG	chr5_140250412_140250431_PCDHA11_plus
PCGF1	GCCTCATCGCGATCGCAATC	CHOPCHOP_vm0939
PCGF1	CCACGAAGTAGCCGGCGCAT	CHOPCHOP_vm0940
PCGF1	GCATGACCCGGTCCAGTTTG	CHOPCHOP_vm0941
PCGF1	ATGAAGACACTCTGTGATGG	GUIDES_vm0924
PCGF1	GCTCATCATAGCGATAGTAG	GUIDES_vm0925
PCGF1	GGCAGTACTTGCTAGTTTGG	GUIDES_vm0926
PCGF1	ATTGTTTGCTGCCTATGCGC	chr2_74734216_74734235_PCGF1_minus
PCGF1	TGAGCAGTGGCTGTGTCTCG	chr2_74733922_74733941_PCGF1_plus
PDAP1	GGCTTGTATACTGCCTCGCC	CHOPCHOP_vm0942
PDAP1	TCGACATCGAGAACCCCAAC	CHOPCHOP_vm0943
PDAP1	GGAGATCGACGCGCAGCTGC	CHOPCHOP_vm0944
PDAP1	CGGGAAGACAGAGCAAGCCA	GUIDES_vm0927
PDAP1	CATTCGTTTTCCTGACAATG	GUIDES_vm0928
PDAP1	TCTAGACTCAGATGAGAGTG	GUIDES_vm0929
PDAP1	TGGCCATCATCCGGAAACAG	chr7_98995525_98995544_PDAP1_minus
PDAP1	GAGGCAGTATACAAGCCCTG	chr7_99002529_99002548_PDAP1_minus
PDZD4	TTGCTACCGCACGGACGACG	CHOPCHOP_vm0945
PDZD4	GTAGACCCGCTTGCCATCGG	CHOPCHOP_vm0946
PDZD4	CTCGTTGCGGTTGACGTCCA	CHOPCHOP_vm0947
PDZD4	TTGCTACCGCACGGACGACG	GUIDES_vm0930
PDZD4	AGACGTCCAGAACCGGGAAG	GUIDES_vm0931
PDZD4	TGCGGTCTCCCTCACGGATC	GUIDES_vm0932
PDZD4	GCAGGCCCTGCGCTCCTCCA	chrX_153073987_153074006_PDZD4_minus
PDZD4	TCAGGCCCAGCTTGTCCCGG	chrX_153072250_153072269_PDZD4_plus
PELP1	CCGAAAACCTCTGCCGAAGC	CHOPCHOP_vm0948
PELP1	GTATGCGATATTAGAGCTGT	CHOPCHOP_vm0949
PELP1	AGCCGCACACACGTCGCTGT	CHOPCHOP_vm0950
PELP1	GCAGGCAGTAGAGTTCACGG	GUIDES_vm0933
PELP1	CTCCCATCAGGGCTCCCCCG	GUIDES_vm0934
PELP1	GGGGTGGGTCAGAGCAGCAC	GUIDES_vm0935
PELP1	GCAGCTGGGCTGCATATCGG	chr17_4586172_4586191_PELP1_plus
PELP1	ACAGTGTGAGCAGTCAGCAT	chr17_4585853_4585872_PELP1_minus
PES1	GCGGGAGTCTGTGACGTCAT	CHOPCHOP_vm0951
PES1	AGGCCGGTCGACAATCTGAT	CHOPCHOP_vm0952
PES1	TAGGGAGTGATCCACACGAT	CHOPCHOP_vm0953
PES1	AGAGGCTGGTTCAGAAAAGG	GUIDES_vm0936
PES1	GGAGTCTGTGACGTCATAGG	GUIDES_vm0937
PES1	GGTGCTACGTGCAGCCCCAG	GUIDES_vm0938
PES1	GTTGACAAAGCCCAGCAGCG	chr22_30977557_30977576_PES1_plus
PES1	ATAGGGAGTGATCCACACGA	chr22_30980367_30980386_PES1_plus
PEX12	GCCCACTGTGTCGTAAAACC	CHOPCHOP_vm0954
PEX12	GAGTTATAGTCTAGGTGTAC	CHOPCHOP_vm0955
PEX12	CGGCTTAAAGAGAATTGTAA	CHOPCHOP_vm0956
PEX12	AGAAGAATACACCCACAGAA	GUIDES_vm0939
PEX12	CTCTGTAAAATCGTTTCCAG	GUIDES_vm0940
PEX12	CGTTTCCAGCGGGAAGAAGG	GUIDES_vm0941
PEX12	TGATGCAGCAACCAGCCAGG	chr17_33904059_33904078_PEX12_minus
PEX12	AAGAACAGTATCATTCACCC	chr17_33902930_33902949_PEX12_plus
PEX7	CTGTGGAACCCTACTAATAT	CHOPCHOP_vm0957
PEX7	CAGCGAGCCATCGCCACTAC	CHOPCHOP_vm0958
PEX7	CGCGATGCCGTAGTGCTGCG	CHOPCHOP_vm0959
PEX7	GCGGTTGACTGTAGTTTGAG	GUIDES_vm0942
PEX7	AGTAAAATCATACGAGCAAG	GUIDES_vm0943
PEX7	CAGAAATCTTGAGTTGTGAC	GUIDES_vm0944
PEX7	GGGATGAGTGCGGTGTGCGG	chr6_137143801_137143820_PEX7_plus
PEX7	GTTGATTGGAGCCAAACCAG	chr6_137166762_137166781_PEX7_plus
PFDN4	TCGCTGAATTGATTCCACTC	CHOPCHOP_vm0960
PFDN4	TGATTCCACTCTGGATTCTA	CHOPCHOP_vm0961
PFDN4	TGTCATCACAAGCATCTTCT	CHOPCHOP_vm0962
PFDN4	TGACGCCTTAGAATCCAGAG	GUIDES_vm0945
PFDN4	AAAAGATAAACAAATTTGCA	GUIDES_vm0946
PFDN4	AAGACATCACCAATTTGATA	GUIDES_vm0947
PFDN4	ACTCACCGCCTTCTTCATGG	chr20_52824650_52824669_PFDN4_minus
PFDN4	TGACGCCTTAGAATCCAGAG	chr20_52835578_52835597_PFDN4_plus
PFDN6	CCTGCTGGATGGGTCCAACG	GUIDES_vm0948
PFDN6	GCTAGTCAAACAGGAGCTGG	GUIDES_vm0949
PFDN6	TAAGTAAATCCATGTCGGGG	GUIDES_vm0950
PFDN6	CAGAAGTTTAAAGACCACGT	GUIDES_vm0951
PFDN6	CCCAGCTTCGGGATCTTGAG	GUIDES_vm0952
PFDN6	AAGTTTCTGCCTCCCCGACA	GUIDES_vm0953
PFDN6	GGGCCCAGGCAGCAAAGGCA	chr6_33258582_33258601_PFDN6_plus
PFDN6	CTTCTGGATCAGCTCCGCCA	chr6_33257635_33257654_PFDN6_minus
PHF6	ATACGAGAGAAACCTTCACA	CHOPCHOP_vm0963
PHF6	CCTACAAGACAGCGCAAATG	CHOPCHOP_vm0964
PHF6	TATGGTGCGCTGCCACCTTC	CHOPCHOP_vm0965
PHF6	CTTTATCATGCAATGCACAG	GUIDES_vm0954
PHF6	TCACTAGGGCTGCTTCTGTG	GUIDES_vm0955
PHF6	AAAAGAAAAGTCGCAAAGGA	GUIDES_vm0956
PHF6	AGTGACACCAGGCCTAAATG	chrX_133547883_133547902_PHF6_plus
PHF6	ATACGAGAGAAACCTTCACA	chrX_133527633_133527652_PHF6_plus
PHIP	TCCCGGTCCAGTCGGTGCGC	CHOPCHOP_vm0966
PHIP	ACTCTAGGATCGAACGGGTG	CHOPCHOP_vm0967
PHIP	GTAGTACCCGAGCTATCAGC	CHOPCHOP_vm0968
PHIP	TGGGAATTATGAGTCACCAA	GUIDES_vm0957
PHIP	TGAAGAATGTGAAAGAATTG	GUIDES_vm0958
PHIP	GGATATTCAAGGAGATCTAC	GUIDES_vm0959
PHIP	TATGGGCAACAGATGATGGG	chr6_79735837_79735856_PHIP_minus
PHIP	TAGTTAACTGGTGACTCAGG	chr6_79770215_79770234_PHIP_plus
PHTF2	CATTACGTCGTCATGTGGAC	CHOPCHOP_vm0969
PHTF2	TTACCCCCTGTACTTAGAGG	CHOPCHOP_vm0970
PHTF2	GGTCGAATAGTTTCACACTG	CHOPCHOP_vm0971
PHTF2	TGTGAGAGGTGCTTGTACCG	GUIDES_vm0960
PHTF2	GGTCGAATAGTTTCACACTG	GUIDES_vm0961
PHTF2	TGGGTGATGTTATAAAGCAG	GUIDES_vm0962
PHTF2	GGGTGGGAACTATGGAGCCA	chr7_77567039_77567058_PHTF2_minus
PHTF2	ACACAGCATACCTCTGACAG	chr7_77538147_77538166_PHTF2_plus
PIH1D1	TGCTGATTCGGCGCGATTTG	CHOPCHOP_vm0972
PIH1D1	TCCCGCCGACGTGACCGAGG	CHOPCHOP_vm0973
PIH1D1	GCTGTTGACAGCTACGTCGT	CHOPCHOP_vm0974
PIH1D1	TCAACAGCGACTTCTACCGG	GUIDES_vm0963
PIH1D1	AAAAGCCTCACCTGAACCTG	GUIDES_vm0964
PIH1D1	CTCGCAGCAGAACATCCGCT	GUIDES_vm0965
PIH1D1	TCAACAGCGACTTCTACCGG	chr19_49951267_49951286_PIH1D1_minus
PIH1D1	GCTCGTGATCACCATCGCCA	chr19_49951126_49951145_PIH1D1_minus
PINK1	ACGCTTGCAGGGCTTTCGGC	CHOPCHOP_vm0975
PINK1	CGTCTCGTGTCCAACGGGTC	CHOPCHOP_vm0976
PINK1	TTGGACACGAGACGCTTGCA	CHOPCHOP_vm0977
PINK1	AGCTGGTACGTGGATCGGGG	GUIDES_vm0966
PINK1	GAAATCCGACAACATCCTTG	GUIDES_vm0967
PINK1	TCATAACGAGGAACAGCGTC	GUIDES_vm0968
PINK1	CATGGCCCAGGCCTTCAGGG	chr1_20971118_20971137_PINK1_minus
PINK1	AAGGGCAGGAGCGAGCTCCG	chr1_20964555_20964574_PINK1_plus
PIP4K2B	AGCGCCGGTCGTAGGTGGTG	CHOPCHOP_vm0978
PIP4K2B	GACAAAGCGCCGGTCGTAGG	CHOPCHOP_vm0979
PIP4K2B	ATGTACCGCCTGACCGTGGA	CHOPCHOP_vm0980
PIP4K2B	TGCCAGAGAAGCGAGCGACA	GUIDES_vm0969
PIP4K2B	TGAAGGGCAGAAGCTGCATG	GUIDES_vm0970
PIP4K2B	TCTTTGTATCGTATGGCGTG	GUIDES_vm0971
PIP4K2B	TTGGGACTCACCATACCTGG	chr17_36936689_36936708_PIP4K2B_plus
PIP4K2B	CAACTGCACCAGCACCACGG	chr17_36955650_36955669_PIP4K2B_minus
PKM	TTGGACGGTGCAACCGAGCT	CHOPCHOP_vm0981
PKM	TCGAAGCCCCATAGTGAAGC	CHOPCHOP_vm0982
PKM	ATGTCCTTCTCCGACACAGC	CHOPCHOP_vm0983
PKM	TCATGGCAAAGTTCACCCGG	GUIDES_vm0972
PKM	AGTGGGCAGCAAGATCTACG	GUIDES_vm0973
PKM	GGCCAGTGATGGGATCATGG	GUIDES_vm0974
PKM	GTGGTGAATCAATGTCCAGG	chr15_72511324_72511343_PKM_plus
PKM	GAAGGGTGTGAACCTTCCTG	chr15_72501161_72501180_PKM_minus
PKNOX1	CCACGAACGTGATGCGGTCC	CHOPCHOP_vm0984
PKNOX1	GACATGGTGAGCTCGCTCGG	CHOPCHOP_vm0985
PKNOX1	AAACGTAGCCATGGCGACGG	CHOPCHOP_vm0986
PKNOX1	CGTCACTCCCCAAGGCCAAG	GUIDES_vm0975
PKNOX1	GACATGGTGAGCTCGCTCGG	GUIDES_vm0976
PKNOX1	ATGGTTCATCTAAGAACAAG	GUIDES_vm0977
PKNOX1	TCAGCATCCCTACCCAACAG	chr21_44444977_44444996_PKNOX1_plus
PKNOX1	GCAGCAGGGAAACGTAGCCA	chr21_44437083_44437102_PKNOX1_plus
PLEKHO1	CAGAATCCGGCGGAGACCGA	CHOPCHOP_vm0987
PLEKHO1	CTTCCGGTACTGACTGTGCG	CHOPCHOP_vm0988
PLEKHO1	AAGCAGTCTCTCCCGACCTT	CHOPCHOP_vm0989
PLEKHO1	GATTTGGAAAAACCGCTATG	GUIDES_vm0978
PLEKHO1	AGATGAGAAAAATATTCAAG	GUIDES_vm0979
PLEKHO1	GGCACCCAACCTGATCTTCC	GUIDES_vm0980
PLEKHO1	ACCCAGCCGACCTTCTCGGG	chr1_150123135_150123154_PLEKHO1_minus
PLEKHO1	AGATAGGATCTCCTCCAGGG	chr1_150131300_150131319_PLEKHO1_minus
POFUT1	TGACCCGATGGTAAGCCTGG	CHOPCHOP_vm0990
POFUT1	CAGTAGAGCAGGTAACCGGC	CHOPCHOP_vm0991
POFUT1	CGATCACTTCTTGGGCTCTC	CHOPCHOP_vm0992
POFUT1	AATCCAAGGAGGGACAGCCA	GUIDES_vm0981
POFUT1	TGACCCGATGGTAAGCCTGG	GUIDES_vm0982
POFUT1	GTGCTTCCTACAGAGAACAA	GUIDES_vm0983
POFUT1	GGTGGCATACTGCTTTGAGG	chr20_30803191_30803210_POFUT1_plus
POFUT1	GTAGCCCACACACTGCGGAG	chr20_30818677_30818696_POFUT1_minus
POGLUT1	GGTGGGCTAGCTCGCCGCTT	CHOPCHOP_vm0993
POGLUT1	TCCTACAGGTCTTGGACGGT	CHOPCHOP_vm0994
POGLUT1	TGTCTTATAATGTAACGAGA	CHOPCHOP_vm0995
POGLUT1	AACTCTACAGCATATTTCCG	GUIDES_vm0984
POGLUT1	TGAACCCATGGCTTCAGCTG	GUIDES_vm0985
POGLUT1	TGCTAAGGATGTCCATCTTG	GUIDES_vm0986
POGLUT1	ATCCTACAGGTCTTGGACGG	chr3_119198971_119198990_POGLUT1_plus
POGLUT1	CTTCTGGCGGCCCTGCGCTG	chr3_119187927_119187946_POGLUT1_minus
POLD3	AAATATAGACGAGTTCGTCA	CHOPCHOP_vm0996
POLD3	GTCTGTCACGGAACCAAAGC	CHOPCHOP_vm0997
POLD3	ATCCTGCACAGATAGTGAAG	CHOPCHOP_vm0998
POLD3	TGTGAAAAAAGAACCCAGAG	GUIDES_vm0987
POLD3	GGTTCAAGAGGTGGAGACGG	GUIDES_vm0988
POLD3	CAAAGGAAACTGAAAACATG	GUIDES_vm0989
POLD3	GAGACTGCCAGACACCAAGT	chr11_74315802_74315821_POLD3_minus
POLD3	CAGATAAAGCTGGTCCGCCA	chr11_74303705_74303724_POLD3_minus
POLR2A	CATTGGACGTGGTGCGTACG	CHOPCHOP_vm0999
POLR2A	TCCTGATGTTCCTGTCGACG	CHOPCHOP_vm1000
POLR2A	TGAAGTACGACGCGACTGTG	CHOPCHOP_vm1001
POLR2A	CAAGTGTCGGTAATTGACAT	GUIDES_vm0990
POLR2A	CACCACGTCCAATGACATTG	GUIDES_vm0991
POLR2A	TGATGACAATGCAGAGAAGC	GUIDES_vm0992
POLR2A	GGAAGTGGGCGAGTAGCTAG	chr17_7416631_7416650_POLR2A_minus
POLR2A	GGACTGGTAGGCGAGTACTT	chr17_7417200_7417219_POLR2A_minus
POLR2F	CGCTCGTACTTGGTCATGTA	CHOPCHOP_vm1002
POLR2F	TACGAGCGAGCCCGCGTGCT	CHOPCHOP_vm1003
POLR2F	CACGCGGGCTCGCTCGTACT	CHOPCHOP_vm1004
POLR2F	GTACTTGGTCATGTATGGTG	GUIDES_vm0993
POLR2F	GATGTGTGCCCCTGTGATGG	GUIDES_vm0994
POLR2F	CAGGTAACGGCGAATGATGA	GUIDES_vm0995
POLR2F	GTACGAGCGAGCCCGCGTGC	chr22_38355439_38355458_POLR2F_plus
POLR2F	CTCCAGCTCCACCATCACAG	chr22_38363117_38363136_POLR2F_minus
PPM1B	CACCGCTTCATCTGAGACCT	CHOPCHOP_vm1005
PPM1B	CAGACAAGATGCGCATGACA	CHOPCHOP_vm1006
PPM1B	CGCATGACATGGGCAAGATC	CHOPCHOP_vm1007
PPM1B	AGAAACGGGATGGACAGGAG	GUIDES_vm0996
PPM1B	GATTATGGAGAAGTCTGGCG	GUIDES_vm0997
PPM1B	TCCCAAGGTCTCAGATGAAG	GUIDES_vm0998
PPM1B	GCTGTTGTAGGTATTCCTCA	chr2_44428462_44428481_PPM1B_plus
PPM1B	GATTATGGAGAAGTCTGGCG	chr2_44445107_44445126_PPM1B_plus
PPP1R10	AGCTCCGGGACTTCAACAGG	GUIDES_vm0999
PPP1R10	CCATACCATAGAGGCCGAGG	GUIDES_vm1000
PPP1R10	CCCAAACAGTCATCCTTCAG	GUIDES_vm1001
PPP1R10	GCCAATGGTTTCCCACCAGG	GUIDES_vm1002
PPP1R10	GCGTCCATTGCCTCAGAAGG	GUIDES_vm1003
PPP1R10	CCTGGCGGTGGCATCAGTGG	GUIDES_vm1004
PPP1R10	GAAGGCCCTGGCGGTGGCAT	chr6_30570096_30570115_PPP1R10_minus
PPP1R10	GAAGGCCCTGGTGGTAGCAT	chr6_30570054_30570073_PPP1R10_minus
PPP1R12B	ACCGTCCTCGAAGCGGACCC	CHOPCHOP_vm1008
PPP1R12B	TCTGGCCGCCTGCTCTAGCG	CHOPCHOP_vm1009
PPP1R12B	CTCGATGGACTCCGAGAGTC	CHOPCHOP_vm1010
PPP1R12B	CGGCCCAAGGAACGACGAAG	GUIDES_vm1005
PPP1R12B	AAAGTCCAAGCTTGAGAAGG	GUIDES_vm1006
PPP1R12B	CAGCACTGATGATCGGTCAG	GUIDES_vm1007
PPP1R12B	TGTGAGGCAGGCTCGCTCAG	chr1_202394782_202394801_PPP1R12B_plus
PPP1R12B	GCGGAACTGGAGCACCTAGG	chr1_202317983_202318002_PPP1R12B_plus
PPP1R8	CATGGGACAGCACTCATCGG	CHOPCHOP_vm1011
PPP1R8	CTTCAGCGGAGGACTCTACG	CHOPCHOP_vm1012
PPP1R8	GCTTCAGGGTTATAGACTGC	CHOPCHOP_vm1013
PPP1R8	CTCACGGGTGACATTCAGTG	GUIDES_vm1008
PPP1R8	GGACCCGAGAGCAAGACTGG	GUIDES_vm1009
PPP1R8	GAATCGATGGGAATTTGCTG	GUIDES_vm1010
PPP1R8	GAATCGATGGGAATTTGCTG	chr1_28167572_28167591_PPP1R8_minus
PPP1R8	TTGGGCAGTCGAACAGCGGG	chr1_28157379_28157398_PPP1R8_minus
PPP2CA	TCGTTACTACATTCCGGTCA	CHOPCHOP_vm1014
PPP2CA	GGCTCGCCTCTACGAGGTGC	CHOPCHOP_vm1015
PPP2CA	ACATGTGGCTCGCCTCTACG	CHOPCHOP_vm1016
PPP2CA	AAGGTGTAACCAGCTCCTCG	GUIDES_vm1011
PPP2CA	GAACGCATCACCATTCTTCG	GUIDES_vm1012
PPP2CA	CCTCATGGGGAACTTCTTGT	GUIDES_vm1013
PPP2CA	ATGGGAGATTATGTTGACAG	chr5_133541659_133541678_PPP2CA_minus
PPP2CA	TACAGCTCACCTTCTCGCAG	chr5_133561441_133561460_PPP2CA_plus
PPP3R1	TCTATTACTCGCTGTACTAA	CHOPCHOP_vm1017
PPP3R1	TAGATATATTCGACACAGAT	CHOPCHOP_vm1018
PPP3R1	GTCTCTCAGTTCAGTGTCAA	CHOPCHOP_vm1019
PPP3R1	CCTAGATATCCACAAAAAGA	GUIDES_vm1014
PPP3R1	CCATCTTTTTGTGGATATCT	GUIDES_vm1015
PPP3R1	CATCTACCACCATCTTTTTG	GUIDES_vm1016
PPP3R1	ATATTCGACACAGATGGGAA	chr2_68415666_68415685_PPP3R1_minus
PPP3R1	CAGTGTGAGCACATTTCCAA	chr2_68444223_68444242_PPP3R1_plus
PPP4C	TCACCGAGCCGTACTTGCGC	CHOPCHOP_vm1020
PPP4C	AATAGGTAGCCGGCTCCTCG	CHOPCHOP_vm1021
PPP4C	CGATTGTCCGAATCTGATCC	CHOPCHOP_vm1022
PPP4C	AGTACGGCTCGGTGACTGTG	GUIDES_vm1017
PPP4C	TCACACATGGGCCCATCATG	GUIDES_vm1018
PPP4C	CTACCTATTTGGCAGTGACG	GUIDES_vm1019
PPP4C	CAGGTCGCTGATCTCCGCCA	chr16_30087700_30087719_PPP4C_minus
PPP4C	TGAGGTCATAGAATTGTCCA	chr16_30093822_30093841_PPP4C_minus
PRMT1	ACCATCGACCTGGACTTCAA	CHOPCHOP_vm1023
PRMT1	TCAGCGCATCCGGTAGTCGG	CHOPCHOP_vm1024
PRMT1	GGTGGACATCTATACCGTCA	CHOPCHOP_vm1025
PRMT1	GCAGACGGTGTTCTACATGG	GUIDES_vm1020
PRMT1	GGACATCTATACCGTCAAGG	GUIDES_vm1021
PRMT1	TTCCAGTATCTCTGATTATG	GUIDES_vm1022
PRMT1	GAATGACTACGTGCACGCCC	chr19_50189421_50189440_PRMT1_plus
PRMT1	GCAGTGGTGACCATCATCAA	chr19_50187180_50187199_PRMT1_plus
PRMT5	ATACAGCTTTATCCGCCGGT	CHOPCHOP_vm1026
PRMT5	CAACAACCGCTATTGCACCT	CHOPCHOP_vm1027
PRMT5	TTGGCCTTCACGTACCGTTA	CHOPCHOP_vm1028
PRMT5	CAGGAGAGTGAGTCTCTGGA	GUIDES_vm1026
PRMT5	GAGGTGAACACAGTACTACA	GUIDES_vm1027
PRMT5	TTGAGATGCCTTATGTGGTA	GUIDES_vm1028
PRMT5	TCAGGAAGATAACACCAACC	chr14_23396785_23396804_PRMT5_minus
PRMT5	GATTCGCAGGAACTCCGAGG	chr14_23397337_23397356_PRMT5_minus
PRMT9	TACTGGTCTGAAGGTTAGCG	CHOPCHOP_vm1029
PRMT9	AGGTCCAAAAATACACGTAT	CHOPCHOP_vm1030
PRMT9	ACAGGCTGTCTACCCCGTAC	CHOPCHOP_vm1031
PRMT9	GGAATCACAGACACTCCTAG	GUIDES_vm1023
PRMT9	AAGATGAGTCGAGTTCCTGG	GUIDES_vm1024
PRMT9	TATACCTTTAAGCAAGCCAG	GUIDES_vm1025
PRMT9	ATCATCAGGAAACAGTTCCA	chr4_148601512_148601531_PRMT10_plus
PRMT9	AAGATGAGTCGAGTTCCTGG	chr4_148582058_148582077_PRMT10_minus
PRODH2	GAGAACCGGAGCGTGCTTCA	CHOPCHOP_vm1032
PRODH2	GCTGGTACGAGGTGCATATC	CHOPCHOP_vm1033
PRODH2	CTGACGCACGTGGCCCGCCA	CHOPCHOP_vm1034
PRODH2	CGAGAGCGCAGGGTTCAGTG	GUIDES_vm1029
PRODH2	AAACAGACAGTCCCATCCAG	GUIDES_vm1030
PRODH2	TTCGGAGTGAAGCTGGTACG	GUIDES_vm1031
PRODH2	TGGTAGGTGTTCCACACCCA	chr19_36297590_36297609_PRODH2_plus
PRODH2	TCAGCATCAGTTCCAGGCAG	chr19_36293952_36293971_PRODH2_plus
PROSER3	GTCCAACAGGAACGATAATC	CHOPCHOP_vm1035
PROSER3	TGCCCGATTATCGTTCCTGT	CHOPCHOP_vm1036
PROSER3	GTATATAAACAGGTTCCGCC	CHOPCHOP_vm1037
PROSER3	ATTATCGTTCCTGTTGGACC	CHOPCHOP_vm1038
PROSER3	GGAGTCCCCGCTGTCAATCA	CHOPCHOP_vm1039
PROSER3	CTGGTCACGTTGACCGCAGT	CHOPCHOP_vm1040
PROSER3	CAGGCTCCCACAAGCTCCCA	chr19_36250719_36250738_C19orf55_plus
PROSER3	GGCAAGCAGGGCCTCCGAGG	chr19_36258916_36258935_C19orf55_minus
PRPF31	GCCTGAATACCGCGTCATCG	GUIDES_vm1032
PRPF31	ACCTCAGTGCTGCCCCACAC	GUIDES_vm1033
PRPF31	ATCCAGTGCATTGGGGACCA	GUIDES_vm1034
PRPF31	TGCAGGCGGGCATCTTGGAG	GUIDES_vm1035
PRPF31	GTCACTGTGGTAGATGTAGC	GUIDES_vm1036
PRPF31	ATTCCCTGAACTGGAGTCCT	GUIDES_vm1037
PRPF31	ACTATCCCATAGCTTGGCGA	chr19_54621810_54621829_PRPF31_minus
PRPF31	GGATGCCAACAACCTGACCG	chr19_54625282_54625301_PRPF31_plus
PRR22	ACTCGATCCGATAGATGCGG	CHOPCHOP_vm1041
PRR22	GGTCGAAGAAGCACCCGCAT	CHOPCHOP_vm1042
PRR22	CGAGTGGACCACCCCCGACC	CHOPCHOP_vm1043
PRR22	TTGAGCTCGCTGAGGCCCGG	CHOPCHOP_vm1044
PRR22	GCACAGCGAGCGGATGTCAT	CHOPCHOP_vm1045
PRR22	TCTTCGACCCCCGCATCTAT	CHOPCHOP_vm1046
PRR22	AAGCTGGCAGCAAGCAGCGG	chr19_5783953_5783972_PRR22_minus
PRR22	GGGCAGCTCCACGAAGGCGG	chr19_5783742_5783761_PRR22_plus
PRRT4	GCGTTCGATGCCCAAGCGTG	CHOPCHOP_vm1047
PRRT4	GCGTCGCAGGTTGATTGGGG	CHOPCHOP_vm1048
PRRT4	GTGCGGTAGAGTCCGAGCCC	CHOPCHOP_vm1049
PRRT4	GGCCTCACTTTGAGGTACGG	GUIDES_vm1038
PRRT4	CAGAGAACCCGAAACTCCAG	GUIDES_vm1039
PRRT4	GCAGGGACAGAGTGGTACCA	GUIDES_vm1040
PRRT4	TGTGGATGTAGTTTCACCTG	chr7_127999234_127999253_PRRT4_plus
PRRT4	CAGAGGCCAGGGCTCGCTGG	chr7_127992533_127992552_PRRT4_minus
PSD	GGAAGTCGCCGCCATCATTG	CHOPCHOP_vm1050
PSD	GTTCCCGATGAAGTCCCCGC	CHOPCHOP_vm1051
PSD	TGCGTGCACCTTTCGCACCA	CHOPCHOP_vm1052
PSD	TCATGCCCTTGAGGATCCCG	GUIDES_vm1041
PSD	AGGCCATGGCAAGTGAGCTG	GUIDES_vm1042
PSD	TACATTGATGCGAGTGATCC	GUIDES_vm1043
PSD	CATGAGAGGAGACTTCCCGG	chr10_104175837_104175856_PSD_plus
PSD	GTGTGGCCAGGCGCTCAGGG	chr10_104176180_104176199_PSD_plus
PSEN1	GTTTCAACCAGCATACGAAG	CHOPCHOP_vm1053
PSEN1	ATTATCTAATGGACGACCCC	CHOPCHOP_vm1054
PSEN1	TGGGGTCGTCCATTAGATAA	CHOPCHOP_vm1055
PSEN1	GACTCAGGTGTAGAGCGATG	GUIDES_vm1044
PSEN1	TGGTTGGTGAATATGGCAGA	GUIDES_vm1045
PSEN1	TATGCTGGTTGAAACAGCTC	GUIDES_vm1046
PSEN1	CATTAGATAATGGCTCAGGG	chr14_73637555_73637574_PSEN1_minus
PSEN1	GATTAGTGCCCTCATGGCCC	chr14_73659487_73659506_PSEN1_plus
PSENEN	CCTGTGCCGGAAGTACTACC	CHOPCHOP_vm1056
PSENEN	GGGCCGGTAGATCTGGAAGA	CHOPCHOP_vm1057
PSENEN	CCAGATCTACCGGCCCCGCT	CHOPCHOP_vm1058
PSENEN	TGAGCACTATCACCCAGAAG	CHOPCHOP_vm1059
PSENEN	CATCTTCTGGTTCTTCCGAG	CHOPCHOP_vm1060
PSENEN	TCTGGTTGGTCAACATCTTC	CHOPCHOP_vm1061
PSENEN	AGATGTCTGGCGCTCAGCTG	chr19_36237607_36237626_PSENEN_plus
PSENEN	TATGTGCAGAAGTTGTCAGG	chr19_36237744_36237763_PSENEN_minus
PSIP1	AGATCGAAAACGCAAGCAAG	CHOPCHOP_vm1062
PSIP1	ATGACTCGCGATTTCAAACC	CHOPCHOP_vm1063
PSIP1	AGATGAAAGGTTATCCCCAT	CHOPCHOP_vm1064
PSIP1	GGATGTGAACAGATGCATTG	GUIDES_vm1047
PSIP1	AAGTAAGAAAAAGGGGCAAG	GUIDES_vm1048
PSIP1	GCCAAACAAAAAGCTAGAGA	GUIDES_vm1049
PSIP1	AAGTGAAGCAAGTTCATCCA	chr9_15469012_15469031_PSIP1_plus
PSIP1	TAGGTAGACGAAGTTCCTGA	chr9_15506619_15506638_PSIP1_minus
PSRC1	CCCCGTCGAAGTGGTTTCTC	CHOPCHOP_vm1065
PSRC1	AGCACAAAGGTCTCCCGCCG	CHOPCHOP_vm1066
PSRC1	CTATCATTACTCCGGAGTCG	CHOPCHOP_vm1067
PSRC1	CCGCGTCAAAGAGTTCACAG	GUIDES_vm1050
PSRC1	CGAGTTGACAGAGAATCCGG	GUIDES_vm1051
PSRC1	TGACAGCCCCCCAAAGTCCA	GUIDES_vm1052
PSRC1	GATCGGGAGAGCGCAGGCGA	chr1_109824458_109824477_PSRC1_minus
PSRC1	GCAGGGAACAGATTGCAAGT	chr1_109823845_109823864_PSRC1_plus
PTGFRN	GTGGAGCTCCACGGCGTCGT	CHOPCHOP_vm1068
PTGFRN	CACCTCGGGCCGGACGTCAT	CHOPCHOP_vm1069
PTGFRN	GGAGGCGAATGTCCGATTCA	CHOPCHOP_vm1070
PTGFRN	AGGACTACAGAGGAAGACAG	GUIDES_vm1053
PTGFRN	ATGATGAGAACAGAGTAGCG	GUIDES_vm1054
PTGFRN	ACATGACTCAAAGCAACATG	GUIDES_vm1055
PTGFRN	TGTCTGCCTGGACCAAACAG	chr1_117504201_117504220_PTGFRN_plus
PTGFRN	ATGAGGCGAGCTGTGCACCA	chr1_117491997_117492016_PTGFRN_minus
PTPRG	TTAGACCAGTATGCGCGTGT	CHOPCHOP_vm1071
PTPRG	GTACGACACCCTTCAACCCG	CHOPCHOP_vm1072
PTPRG	GACGAATCACCATCGGGCCC	CHOPCHOP_vm1073
PTPRG	ACTGGAGAATGAAAATGCTG	GUIDES_vm1056
PTPRG	GAAGAGGCCTTAACAAGGGA	GUIDES_vm1057
PTPRG	CAGAAATCTTTCGTAGTATG	GUIDES_vm1058
PTPRG	AGCCCGCTGAGCCATTGCTG	chr3_61989114_61989133_PTPRG_minus
PTPRG	TACCAGGAACTGCAACTCGA	chr3_61975403_61975422_PTPRG_plus
PUF60	CACGTAGACGCGGCACATGA	CHOPCHOP_vm1074
PUF60	ATCATGTGCCGCGTCTACGT	CHOPCHOP_vm1075
PUF60	GGTGGCTGAAGTGTACGACC	CHOPCHOP_vm1076
PUF60	TGAGAGGTCCTGGTGCACAG	GUIDES_vm1059
PUF60	AGATAGAGCCCACGTAGACG	GUIDES_vm1060
PUF60	AGCTGTTTCCCGAGTCAGAG	GUIDES_vm1061
PUF60	GCAGCAGGAGGCCCTTCAGA	chr8_144903990_144904009_PUF60_minus
PUF60	TCAGGCCAAGAAGTACGCCA	chr8_144903841_144903860_PUF60_minus
PUM1	TCTTAGACAGGAATCGCCCG	CHOPCHOP_vm1077
PUM1	CCGCCACGTCAATCATCTTC	CHOPCHOP_vm1078
PUM1	TTACGAAGAGTTGCGATGTG	CHOPCHOP_vm1079
PUM1	TCATGGTGTATAAGGCACTG	GUIDES_vm1062
PUM1	AGATCAGAATGGCAATCACG	GUIDES_vm1063
PUM1	GTAGTGCCAATGACAGGACG	GUIDES_vm1064
PUM1	TAAACAATAGGTGCGTTCCA	chr1_31501702_31501721_PUM1_minus
PUM1	TAAGCTAGGAGATTTGAAGG	chr1_31467977_31467996_PUM1_minus
PYGO2	ATCGTTCACCTCACTCCGAC	CHOPCHOP_vm1080
PYGO2	GCATGACTGAGAGCGCCTAT	CHOPCHOP_vm1081
PYGO2	CCCCTGGCTGAGCAAATCGT	CHOPCHOP_vm1082
PYGO2	TCATGCCTGTGCACTCACGG	GUIDES_vm1065
PYGO2	CCACCGGACAAGCTGGAGGG	GUIDES_vm1066
PYGO2	GACTTCCTTCGCTTCTTTTC	GUIDES_vm1067
PYGO2	CCTCCCTCCAGCTTGTCCGG	chr1_154934009_154934028_PYGO2_plus
PYGO2	ACATGGGTACACCAAGCCTG	chr1_154931486_154931505_PYGO2_plus
R3HCC1L	GGTTAGTCATCAGTGCCCTT	CHOPCHOP_vm1083
R3HCC1L	GAAGATTCGTCCCTTGTCAC	CHOPCHOP_vm1084
R3HCC1L	GTTGGGTATTAAACACACCA	CHOPCHOP_vm1085
R3HCC1L	GTGGGAATTCACAATCACTG	GUIDES_vm1068
R3HCC1L	GTTGGGTATTAAACACACCA	GUIDES_vm1069
R3HCC1L	AGGATTTGATATTAAATGGG	GUIDES_vm1070
R3HCC1L	GTGGATGATACACATGCCCT	chr10_99994228_99994247_R3HCC1L_plus
R3HCC1L	CAAGGGACGAATCTTCACCA	chr10_99995212_99995231_R3HCC1L_minus
RAD51	AGAACAGACTACTCGGGTCG	CHOPCHOP_vm1086
RAD51	TAGCTCCTTCTTTGGCGCAT	CHOPCHOP_vm1087
RAD51	GTCTGTTCTGTAAAGGGCGG	CHOPCHOP_vm1088
RAD51	GTAGTCTGTTCTGTAAAGGG	GUIDES_vm1071
RAD51	AGTGGTAATCACTAATCAGG	GUIDES_vm1072
RAD51	GATAAAGGAGCTGGGTCTGG	GUIDES_vm1073
RAD51	AGAAGCTGGATTCCATACTG	chr15_40993300_40993319_RAD51_plus
RAD51	GCCAGAACGGCTGCTGGCAG	chr15_41011068_41011087_RAD51_plus
RAD54L2	GAATATCCGCTCTCGCCGCC	CHOPCHOP_vm1089
RAD54L2	GCATACGATGGGCGGGTATA	CHOPCHOP_vm1090
RAD54L2	GGTAATACTGCGCATACGAT	CHOPCHOP_vm1091
RAD54L2	AAAGGATCACAAGCTAACCA	GUIDES_vm1074
RAD54L2	GAAGGGTGATGAAAAGCCTG	GUIDES_vm1075
RAD54L2	GAACTTCACACGGAAAGAGG	GUIDES_vm1076
RAD54L2	ACTTCCTGGGCCAAGACCCG	chr3_51664332_51664351_RAD54L2_minus
RAD54L2	GTTTAGAAAGCTACTCCGGG	chr3_51663344_51663363_RAD54L2_plus
RAD9A	TCGTCATTGGCAAAGTCGTC	CHOPCHOP_vm1092
RAD9A	TGGGTCGAAGACGGCCTGCA	CHOPCHOP_vm1093
RAD9A	CGAGCCCTCATTGCCTATAG	CHOPCHOP_vm1094
RAD9A	AGAGTGTGGCCAAGACAAAG	GUIDES_vm1077
RAD9A	AAGGCACATCTCAGTCACCA	GUIDES_vm1078
RAD9A	CAGGGACTCACAGTCCTGGA	GUIDES_vm1079
RAD9A	AATGCAGCTGGACCACCAGG	chr11_67161053_67161072_RAD9A_minus
RAD9A	GGGAGGAGTTCACCGTCCGG	chr11_67160133_67160152_RAD9A_minus
RAI1	GCTGCCTCGGTGGTACTTGT	CHOPCHOP_vm1095
RAI1	CACCCGCTTGCCCGACTTGA	CHOPCHOP_vm1096
RAI1	CTTCAAGTCGGGCAAGCGGG	CHOPCHOP_vm1097
RAI1	GCTGTGGTCAGTGATCCCTG	GUIDES_vm1080
RAI1	CTGGCCAGAGGAAAACCTGG	GUIDES_vm1081
RAI1	ACGGGTAGTGGTAGGTGTGG	GUIDES_vm1082
RAI1	CAAAGAAAGAGCCTGTGCCA	chr17_17699222_17699241_RAI1_plus
RAI1	AGGTGGCCAAGGCTGACCGG	chr17_17698751_17698770_RAI1_plus
RALA	CAACTACTTCCGAAGTGGGG	CHOPCHOP_vm1098
RALA	CTGTATCTAAGATATCGATC	CHOPCHOP_vm1099
RALA	AGAGACAACTACTTCCGAAG	CHOPCHOP_vm1100
RALA	GCAGTGGAATGTTAACTACG	GUIDES_vm1083
RALA	CTGTAATAGAGAAAACACAG	GUIDES_vm1084
RALA	GGCTTTACACAAAGTCATCA	GUIDES_vm1085
RALA	AAAGTCATCATGGTGGGCAG	chr7_39726312_39726331_RALA_plus
RALA	GAAGAAGGTAGTGCTAGATG	chr7_39730022_39730041_RALA_plus
RASL10B	AGGTGCGACACGTTCCAGCG	CHOPCHOP_vm1101
RASL10B	GCGCTGGAACGTGTCGCACC	CHOPCHOP_vm1102
RASL10B	CGCACCTGGTACGCAAGACC	CHOPCHOP_vm1103
RASL10B	CTTGTACAACGAGTTCAGCG	GUIDES_vm1086
RASL10B	GTACGCAAGACCTGGAAGTG	GUIDES_vm1087
RASL10B	GGATGTAGGCGTGGACACTC	GUIDES_vm1088
RASL10B	ACAGGGAAGGCGCTGATGGG	chr17_34062387_34062406_RASL10B_minus
RASL10B	CATGGTCTCCACCTACCGGG	chr17_34062203_34062222_RASL10B_plus
RB1	TCGCTTGTATTACCGAGTAA	CHOPCHOP_vm1104
RB1	GTTCGAGGTGAACCATTAAT	CHOPCHOP_vm1105
RB1	AGTTCACCCTTACGGATTCC	CHOPCHOP_vm1106
RB1	TAAGGGCTTCGAGGAATGTG	GUIDES_vm1089
RB1	GTTCACAAAGTGTATTTAGC	GUIDES_vm1090
RB1	GTCCAAATTTCAGCAGAAAC	GUIDES_vm1091
RB1	TTGGGAGAAAGTTTCATCTG	chr13_48881509_48881528_RB1_plus
RB1	TCACCTCGAACACCCAGGCG	chr13_48936977_48936996_RB1_plus
RBM12	GGAACAGTTGAGCTAAACGT	CHOPCHOP_vm1107
RBM12	ACACCGGGCAGTCCCGCATT	CHOPCHOP_vm1108
RBM12	GGGGACCGCCTAAGCTACCA	CHOPCHOP_vm1109
RBM12	AAGGGCGGCATGCCCGACAT	CHOPCHOP_vm1110
RBM12	ATGGGGGCGTGCATATTGTA	CHOPCHOP_vm1111
RBM12	GTGTCGTCATAAACAGTACA	CHOPCHOP_vm1112
RBM12	ATTGGAGGAATTGGTGGCGG	chr20_34242667_34242686_RBM12_plus
RBM12	AATGGGAAAGCAACTGGCGA	chr20_34241827_34241846_RBM12_minus
RBX1	GAAGAGTGTACTGTCGCATG	CHOPCHOP_vm1113
RBX1	ACCCCGAGCGGCACCAACAG	CHOPCHOP_vm1114
RBX1	TCGCTGGCTCAAAACACGAC	CHOPCHOP_vm1115
RBX1	ATGGATGTGGATACCCCGAG	GUIDES_vm1092
RBX1	ACCCCGAGCGGCACCAACAG	GUIDES_vm1093
RBX1	GCGCCGCTGTTGGTGCCGCT	GUIDES_vm1094
RBX1	AACACGACAGGTGTGTCCAT	chr22_41363841_41363860_RBX1_plus
RBX1	TGAGCCAGCGAGAGATGCAG	chr22_41363820_41363839_RBX1_minus
RCN2	TACGACCGCGAGGCGCTGCT	CHOPCHOP_vm1116
RCN2	CGAGGAGCTGCACTACCCGC	CHOPCHOP_vm1117
RCN2	TCGCTGCGGCGCTCGCCCAG	CHOPCHOP_vm1118
RCN2	GATTATGACAAAGATAACGA	GUIDES_vm1095
RCN2	TCAAACCGGGACCTGAATCC	GUIDES_vm1096
RCN2	TTAGAAGAACATGACAAAAA	GUIDES_vm1097
RCN2	GAGGAGCTGCACTACCCGCT	chr15_77224258_77224277_RCN2_plus
RCN2	TCAGGGCATTGCACAAGAGG	chr15_77240872_77240891_RCN2_plus
REG1A	GCCACTCTCCTTAATCAGTG	CHOPCHOP_vm1119
REG1A	GCACTGATGACTTCAATGTC	CHOPCHOP_vm1120
REG1A	GCCCCAAGCAGTGTTAATCC	CHOPCHOP_vm1121
REG1A	GCCTCACTGATTAAGGAGAG	GUIDES_vm1098
REG1A	GCCCCAAGCAGTGTTAATCC	GUIDES_vm1099
REG1A	GGGCCTGGGGCAACTCTGTC	GUIDES_vm1100
REG1A	CTGAGACAGAAACATCAGGC	chr2_79348025_79348044_REG1A_minus
REG1A	TGGGCAGCTGATCCGGGCCT	chr2_79348715_79348734_REG1A_minus
REXO1	CGGGCGCCCCAGACCAATAG	CHOPCHOP_vm1122
REXO1	AGGCGCCCTCGTCTAGTGAG	CHOPCHOP_vm1123
REXO1	AGTCGGCCATGAGGTTCCGC	CHOPCHOP_vm1124
REXO1	CTCGTTGTCAGGCTTCACGA	GUIDES_vm1101
REXO1	ACGCAGCGTGACACTTGTGT	GUIDES_vm1102
REXO1	GTCTGAGGTAGTCGGCCATG	GUIDES_vm1103
REXO1	AAGAGGACCCTTGCGGCCAG	chr19_1821648_1821667_REXO1_minus
REXO1	GATCCTCCTCTTCTCGCCAG	chr19_1823602_1823621_REXO1_plus
RFK	TCTGCCGGGGTCAAGTGGTG	CHOPCHOP_vm1125
RFK	GACCCCGGCAGAAGTAAGGC	CHOPCHOP_vm1126
RFK	ATATCCACTGGTATTTACTA	CHOPCHOP_vm1127
RFK	CCAACCATAGTAAATACCAG	GUIDES_vm1104
RFK	CTATGGGGAAATCCTCAATG	GUIDES_vm1105
RFK	TTACTTCTGCCGGGGTCAAG	GUIDES_vm1106
RFK	ATACCAGTGGATATATCAGC	chr9_79007431_79007450_RFK_plus
RFK	CCAACCATAGTAAATACCAG	chr9_79007418_79007437_RFK_plus
RFTN1	GTAGTCTTGACGACGGGAGT	CHOPCHOP_vm1128
RFTN1	ACGTGGGGATCACGCGTCAC	CHOPCHOP_vm1129
RFTN1	CGTCCAAACCGCTCACTGTC	CHOPCHOP_vm1130
RFTN1	GACGGGAGTTGGTAGCACAC	GUIDES_vm1107
RFTN1	GGAGAACAGCTGTCCCCTGG	GUIDES_vm1108
RFTN1	AAGAATGGCCAGACAGTGAG	GUIDES_vm1109
RFTN1	TGAGTTTCTGGTCTGTCGGG	chr3_16450902_16450921_RFTN1_plus
RFTN1	TGAGCTGGGCTGCTTGGCGA	chr3_16419334_16419353_RFTN1_plus
RHBDD3	GGCTGGCCCGTCAAGAAGCG	CHOPCHOP_vm1131
RHBDD3	CATCCCTGGACCGCCTTATG	CHOPCHOP_vm1132
RHBDD3	ACCGCCCTAGACGGCCCCGT	CHOPCHOP_vm1133
RHBDD3	ATCAGGACTGAGGAGGCCAG	GUIDES_vm1110
RHBDD3	GCAGGGCTGAGTCTTCCCAG	GUIDES_vm1111
RHBDD3	GGAATCTCAGCGTGCCCAGG	GUIDES_vm1112
RHBDD3	GTCAGGGCAAGCAGCAGCCA	chr22_29659889_29659908_RHBDD3_plus
RHBDD3	ACAGAGGACTTGGACAGCCA	chr22_29656327_29656346_RHBDD3_plus
RHOG	TGACACCCTACGGCGCCTCA	CHOPCHOP_vm1134
RHOG	AGCGCGCAGAGCGCAGTTGA	CHOPCHOP_vm1135
RHOG	CGCCGTCCTATGAGAACGTG	CHOPCHOP_vm1136
RHOG	GAGGGTAGGAGAGTGTACGG	GUIDES_vm1113
RHOG	CGCACGTTCTCATAGGACGG	GUIDES_vm1114
RHOG	ATTCGAGGTAGCGCACAGCG	GUIDES_vm1115
RHOG	GGATGGGCACATCAGGGCAG	chr11_3849038_3849057_RHOG_plus
RHOG	GAGGGTAGGAGAGTGTACGG	chr11_3849149_3849168_RHOG_plus
RIF1	AAGTCTCCAACAGCGGCGCG	CHOPCHOP_vm1137
RIF1	ATAGACGGTGCTCTATTGTT	CHOPCHOP_vm1138
RIF1	ACTATTGGCAACTCAATCAC	CHOPCHOP_vm1139
RIF1	CCCACCATTGGTGAACTGTG	GUIDES_vm1116
RIF1	GAGCACTAATCTGTGCCAGA	GUIDES_vm1117
RIF1	TAGCTCTAATGAGTTGTCCC	GUIDES_vm1118
RIF1	ACATGACACGAATTGCCCTG	chr2_152292031_152292050_RIF1_minus
RIF1	GAAGAACTTGGATTTCGTAG	chr2_152285343_152285362_RIF1_plus
RING1	TAAGATCTATCCTAGCCGGG	GUIDES_vm1119
RING1	CTTGGAGAGGTGGTCCACTG	GUIDES_vm1120
RING1	AGTCAGAGCAGAATCTGTGG	GUIDES_vm1121
RING1	ACTGCATTGTCACAGCCCTA	GUIDES_vm1122
RING1	ACCAGCTTCTTTCGGCAGGT	GUIDES_vm1123
RING1	TCTGTGGAGGCACTCCTTGG	GUIDES_vm1124
RING1	ACAGGGCCCAGCGTGTGAGG	chr6_33178931_33178950_RING1_plus
RING1	TAAGATCTATCCTAGCCGGG	chr6_33177776_33177795_RING1_plus
RIOK1	TGATATACACGCCTCCACCG	CHOPCHOP_vm1140
RIOK1	ACGGTCTAGCCAAGATCATG	CHOPCHOP_vm1141
RIOK1	GATCGGGATAAATATGTAAG	CHOPCHOP_vm1142
RIOK1	CCGCCCCAAGAAACACACCA	GUIDES_vm1125
RIOK1	ACGGTCTAGCCAAGATCATG	GUIDES_vm1126
RIOK1	ATGAAGTGAAAAATTATGAG	GUIDES_vm1127
RIOK1	GCGGCTTCTCATGAGCCGGG	chr6_7390247_7390266_RIOK1_plus
RIOK1	GCTATTGTAAAGGAAACCCT	chr6_7403061_7403080_RIOK1_plus
RNF17	TGCTTAACTGTTCGAAACTA	CHOPCHOP_vm1143
RNF17	ACGTTCATGTTAGGAATAGC	CHOPCHOP_vm1144
RNF17	GTATCCAGCTCGAGCCATAA	CHOPCHOP_vm1145
RNF17	GCAGTATTAAAAATGGAATG	GUIDES_vm1128
RNF17	ATTTCTATTAAAGACAATCG	GUIDES_vm1129
RNF17	TTCCGAATGTAGAAATGGCA	GUIDES_vm1130
RNF17	AGTGCACCAGGTGTGGAAGG	chr13_25338433_25338452_RNF17_plus
RNF17	TCAGGGCTAGATCCCATCTG	chr13_25367427_25367446_RNF17_minus
RPL23A	GAAGCTGTATGACATTGATG	GUIDES_vm1131
RPL23A	ATGGCAGACTCAGTGGTCAG	GUIDES_vm1132
RPL23A	GAAGGCTTTAAAGGCCAAGA	GUIDES_vm1133
RPL23A	CCGAATCAGGGTGTTGACCT	GUIDES_vm1134
RPL23A	GTCGCAGTGTCTTCGGCCGC	GUIDES_vm1135
RPL23A	GGCCTTTAAAGCCTTCGCTT	GUIDES_vm1136
RPL23A	ATGGCAGACTCAGTGGTCAG	GUIDES_sg3692
RPL23A	GAAGGCTTTAAAGGCCAAGA	GUIDES_sg3693
RPS16	CGTGTCCGTGTAAAGGGTGG	CHOPCHOP_vm1146
RPS16	AGACATCCGTGTCCGTGTAA	CHOPCHOP_vm1147
RPS16	CACCACCCTTTACACGGACA	CHOPCHOP_vm1148
RPS16	GCTGTGGCGCACTGCAAACG	GUIDES_vm1137
RPS16	TGCGAGTCCAAAAAGTTTGG	GUIDES_vm1138
RPS16	AAGACCTGCACAGACTGCAG	GUIDES_vm1139
RPS16	GCTCGGAGCCATGCCGTCCA	chr19_39926526_39926545_RPS16_minus
RPS16	ATCCGTGTCCGTGTAAAGGG	chr19_39924331_39924350_RPS16_minus
RREB1	ATGACGTCAAGTTCGCCCGC	CHOPCHOP_vm1149
RREB1	CTTCTCGATATCCTTGCGGG	CHOPCHOP_vm1150
RREB1	AACTTGATCGAGACATGGGG	CHOPCHOP_vm1151
RREB1	GTAGGCGATTGTCCTCCAAG	GUIDES_vm1140
RREB1	AAGCTCGCCTGCGACACCTG	GUIDES_vm1141
RREB1	CATGTGCCTCTGTAGGGAGC	GUIDES_vm1142
RREB1	GTAGGCGATTGTCCTCCAAG	chr6_7211105_7211124_RREB1_plus
RREB1	GTATGGACTGGAGACCCACA	chr6_7211895_7211914_RREB1_plus
RTEL1	GCAAGACGACGACCTCGACA	CHOPCHOP_vm1152
RTEL1	CGGTCTTCTCGGACCGTGAG	CHOPCHOP_vm1153
RTEL1	ATCCGGCACCGCCAGGACTA	CHOPCHOP_vm1154
RTEL1	GCAGCTGTGCATCCATCCTG	chr20_62293929_62293948_RTEL1_plus
RTEL1	TGGCGAGAACACCTCCGAGA	chr20_62292723_62292742_RTEL1_plus
RUVBL1	TGGTCCGGATTATCATCACT	CHOPCHOP_vm1155
RUVBL1	TTAGCTGGCCCATCATGGAC	CHOPCHOP_vm1156
RUVBL1	GGTGAACAAGTACATCGACC	CHOPCHOP_vm1157
RUVBL1	GGAGGCACTGAACCACCTGG	GUIDES_vm1143
RUVBL1	GAGACAGAGAATCCCATGGG	GUIDES_vm1144
RUVBL1	GTCATCTTTGCATCCAACCG	GUIDES_vm1145
RUVBL1	AGTACCTTGCCAGTTCCAGG	chr3_127838166_127838185_RUVBL1_plus
RUVBL1	ACAGCCACGTGAAAGGGCTG	chr3_127842496_127842515_RUVBL1_minus
RUVBL2	CTGATCATGGCCACCAACCG	CHOPCHOP_vm1158
RUVBL2	TGCGAACGCCGATGGACCGC	CHOPCHOP_vm1159
RUVBL2	CTTGCCCGTCGCCTTGTCGA	CHOPCHOP_vm1160
RUVBL2	AGAAGATGTGGAGATGAGTG	GUIDES_vm1146
RUVBL2	CTGATCATGGCCACCAACCG	GUIDES_vm1147
RUVBL2	CGTGTCTTTCTCGCTGTAGG	GUIDES_vm1148
RUVBL2	AGGTTTCTTACCCATGGCGA	chr19_49507667_49507686_RUVBL2_minus
RUVBL2	GAAGGCCTGCGTCAGCGCCT	chr19_49510359_49510378_RUVBL2_minus
SAMD13	CGTCAATTATTTCCGAACCG	CHOPCHOP_vm1161
SAMD13	ATAATTGACGACATCCATCA	CHOPCHOP_vm1162
SAMD13	TTTCCGAACCGTGGGATTTG	CHOPCHOP_vm1163
SAMD13	ATAATTGACGACATCCATCA	GUIDES_vm1149
SAMD13	TGTCAACAGATAGCATGGGA	GUIDES_vm1150
SAMD13	ACAAGAAATGATGTGTTGAC	GUIDES_vm1151
SAMD13	GCCCAGTCTGCAGGATCAGG	chr1_84791342_84791361_SAMD13_minus
SAMD13	GACCACCTGATCCTGCAGAC	chr1_84791337_84791356_SAMD13_plus
SAP130	CGGTTAGGAGCCCCTTCTAC	CHOPCHOP_vm1164
SAP130	CCGGAGTGGCCATAGACACG	CHOPCHOP_vm1165
SAP130	GCCGCTGTCGTAGTGATGAC	CHOPCHOP_vm1166
SAP130	GTAGTAACTGGGCAGCACAG	GUIDES_vm1152
SAP130	GACACAGTGTTGGTAGCCAG	GUIDES_vm1153
SAP130	GTGACGAAGCAAAGTAATGG	GUIDES_vm1154
SAP130	TGTGGTAAGGCCCTATCCAC	chr2_128775373_128775392_SAP130_minus
SAP130	TCAAGCTTCAGCCATTCCTG	chr2_128773986_128774005_SAP130_minus
SAP18	TAGATCTGCAACTCGCTGGA	CHOPCHOP_vm1167
SAP18	TGTCCAAGTAATCTCCTATC	CHOPCHOP_vm1168
SAP18	AGTGTAGATCTGCAACTCGC	CHOPCHOP_vm1169
SAP18	TAGATCTGCAACTCGCTGGA	GUIDES_vm1155
SAP18	CTACCCAGAAGCTAGAAAGA	GUIDES_vm1156
SAP18	TCGCGGTCGATCGGTTTCTC	GUIDES_vm1157
SAP18	GAGGTGGTGCCCGATTTGGA	chr13_21721436_21721455_SAP18_minus
SAP18	GGAGTCGCGCGTTACCCAGG	chr13_21714757_21714776_SAP18_plus
SBDS	GTGGTACGGATGAAGCGTGC	CHOPCHOP_vm1170
SBDS	GGCACGCTTCATCCGTACCA	CHOPCHOP_vm1171
SBDS	CGAATAGTGGATGTCCTTCA	CHOPCHOP_vm1172
SBDS	GGGTCTGCAGAACTTCATCG	GUIDES_vm1158
SBDS	AGATAGAACGTGCTCACATG	GUIDES_vm1159
SBDS	TGTTGGTTTTCACCGAATAG	GUIDES_vm1160
SBDS	GGTTAGGCGGATCTGGTTGG	chr7_66460366_66460385_SBDS_plus
SBDS	TAGGCGGATCTGGTTGGTGG	chr7_66460369_66460388_SBDS_plus
SCNN1B	TCAGACTCGATGACGTCCAG	CHOPCHOP_vm1173
SCNN1B	GGGGGTTCCGTTCATCAATA	CHOPCHOP_vm1174
SCNN1B	TCCGTTCATCAATAAGGACC	CHOPCHOP_vm1175
SCNN1B	AGAGATCAAGGACCATGGGG	GUIDES_vm1161
SCNN1B	GTACAAGATGACCATCTCCA	GUIDES_vm1162
SCNN1B	TCCACGTCTTGTCTCAGGAG	GUIDES_vm1163
SCNN1B	TCAGTTCCAGGGTTGGCCGA	chr16_23379256_23379275_SCNN1B_minus
SCNN1B	TAAGCCATGCCAATGCCACC	chr16_23364202_23364221_SCNN1B_plus
SEC24C	GGATCATACCGGCAAACGTG	CHOPCHOP_vm1176
SEC24C	CATCACGACGCAGGTCACTC	CHOPCHOP_vm1177
SEC24C	GTGCCCGTAAGCTATCAATG	CHOPCHOP_vm1178
SEC24C	TGGTTCGGTAGTACTCTCAA	CHOPCHOP_vm1179
SEC24C	CTAGCTGTCGGACATAGGCA	GUIDES_vm1164
SEC24C	TGGGGACAAAACAGTGACTG	GUIDES_vm1165
SEC24C	CCTTCTGGACATCACGACGC	GUIDES_vm1166
SEC24C	AATGCAGATCAGCGGTGCTG	chr10_75519497_75519516_SEC24C_plus
SEC61B	GCACTAACGTGGGATCCTCA	CHOPCHOP_vm1180
SEC61B	GTAGAATCGCCACATCCCCC	CHOPCHOP_vm1181
SEC61B	GGGCGGCGGGATCCACTGTC	CHOPCHOP_vm1182
SEC61B	TCCCACGTTAGTGCCACTGG	GUIDES_vm1167
SEC61B	GTAGAATCGCCACATCCCCC	GUIDES_vm1168
SEC61B	AGAAGACTCATAACCAATAC	GUIDES_vm1169
SEC61B	ACAACCTCGGCAGGCACCGG	chr9_101990218_101990237_SEC61B_plus
SEC61B	CAAAGCAGTGGCCGCCCGGG	chr9_101984881_101984900_SEC61B_plus
SEPHS1	GTGGTGCGACCTCGATGATC	CHOPCHOP_vm1183
SEPHS1	CACGTGGTAAACAGATCAGA	CHOPCHOP_vm1184
SEPHS1	CCGTGACCCCCATTGCATAG	CHOPCHOP_vm1185
SEPHS1	GCAGGAACATCTGTAACAGG	GUIDES_vm1170
SEPHS1	AAAACCCCTGGGGACACAGG	GUIDES_vm1171
SEPHS1	AGGCGATGATGAACATGGCG	GUIDES_vm1172
SEPHS1	GATCGGGTAAATGTAATCTG	chr10_13380726_13380745_SEPHS1_plus
SEPHS1	TGTACCTGAAGTCTCCGGGC	chr10_13364830_13364849_SEPHS1_plus
SETD1B	GATTGACCCGGCTCTGAAAA	CHOPCHOP_vm1186
SETD1B	CTTCGACAATTTCCACCGGG	CHOPCHOP_vm1187
SETD1B	TCGAAGATCCCCGGGTCGTC	CHOPCHOP_vm1188
SETD1B	CGAGTCTGAGAACGATGACG	GUIDES_vm1173
SETD1B	ACAAGCCCCAGTCGTGAATG	GUIDES_vm1174
SETD1B	CATGCGGGAGAAGCGTTATG	GUIDES_vm1175
SETD1B	TGGGCAGCATTTCAGCCTGG	chr12_122242796_122242815_SETD1B_plus
SETD1B	TGTGGTTGAGCCTTGAACGG	chr12_122247950_122247969_SETD1B_minus
SETD5	TGCGACACATGATTGCAGAT	CHOPCHOP_vm1189
SETD5	CGACGTCTCTCAGGGATAAA	CHOPCHOP_vm1190
SETD5	TTATCCCTGAGAGACGTCGA	CHOPCHOP_vm1191
SETD5	TCACAGCACTACCCACACCG	GUIDES_vm1176
SETD5	GTAAGCCCATCAGATTCCAG	GUIDES_vm1177
SETD5	AGAAGGAGGGAGCATCCCCA	GUIDES_vm1178
SETD5	TATGGGACCACTCAGAGGCA	chr3_9475590_9475609_SETD5_plus
SETD5	GGCCATTCAGGTCAGAACGA	chr3_9476029_9476048_SETD5_minus
SF3B1	TCCCGGTCTGCAATCTTTGG	CHOPCHOP_vm1192
SF3B1	GGAGTGGGCCTCGATTCTAC	CHOPCHOP_vm1193
SF3B1	CATAATAACCTGTAGAATCG	CHOPCHOP_vm1194
SF3B1	AAAACTGTACCACAGATCTG	GUIDES_vm1182
SF3B1	ATAACCAAATGTGTTGACTG	GUIDES_vm1183
SF3B1	AGACCTTGTACACAGACAGA	GUIDES_vm1184
SF3B1	AACAGCTTCAGGCTTGGCGG	chr2_198272800_198272819_SF3B1_minus
SF3B1	TAAGGAAGGAGTATGCCCAG	chr2_198274708_198274727_SF3B1_plus
SF3B3	GATACTAAACCCCCGATCTG	CHOPCHOP_vm1195
SF3B3	AATCATAACGGCTCGCCCTT	CHOPCHOP_vm1196
SF3B3	TGTAGTGACCCATCGGGGGT	CHOPCHOP_vm1197
SF3B3	TGAGCCTCCAGGGATCAGCG	GUIDES_vm1185
SF3B3	TGGCTGTAGTGACCCATCGG	GUIDES_vm1186
SF3B3	AACCCCCGATCTGTGGCAGG	GUIDES_vm1187
SF3B3	ACTGGCCAGGAACGATGCGA	chr16_70563044_70563063_SF3B3_minus
SF3B3	AATGTGTCTCCTTCTTCCAG	chr16_70575639_70575658_SF3B3_minus
SFTPA2	GAGACTTCCGCTACTCAGAT	CHOPCHOP_vm1198
SFTPA2	TTTCTCCAGGCGGACCCATG	CHOPCHOP_vm1199
SFTPA2	TGGTGCTGCGTGCGAAGTGA	CHOPCHOP_vm1200
SFTPA2	GGATTTGATGTCTGAAGTCG	GUIDES_vm1188
SFTPA2	GACGGGAGAGATGGTGTCAA	GUIDES_vm1189
SFTPA2	AGAGCGTGGAGAGAAGGGGG	GUIDES_vm1190
SFTPA2	TGTTTCTCCAGGCGGACCCA	chr10_81318736_81318755_SFTPA2_plus
SFTPA2	GAGAAACACCATGTCCTCCT	chr10_81318724_81318743_SFTPA2_minus
SH3GL3	TGTGTCGAAGATCCGAGGGC	CHOPCHOP_vm1201
SH3GL3	TATAATCGTAATCCAGGCGG	CHOPCHOP_vm1202
SH3GL3	ACAGGATACCCGCAGACGGA	CHOPCHOP_vm1203
SH3GL3	AGACGAAGAAGTCAGACAAG	GUIDES_vm1191
SH3GL3	GGTAGAACAAGTCAGCCAGT	GUIDES_vm1192
SH3GL3	TGGTGAATCCATGAAGCTAA	GUIDES_vm1193
SH3GL3	GGTCGCAGTCGCGATGTCGG	chr15_84116273_84116292_SH3GL3_plus
SH3GL3	GCAGACGGAAGGCTTGCTGG	chr15_84237354_84237373_SH3GL3_plus
SHISAL2A	TGCGCTCACGTAGCTCGTGC	CHOPCHOP_vm1204
SHISAL2A	CGCAGCAGTACTTGTGGTCG	CHOPCHOP_vm1205
SHISAL2A	ACGAGCACAGCTACATGTGG	CHOPCHOP_vm1206
SHISAL2A	TCGTAGGGGAAGAAGCTGTG	GUIDES_vm0435
SHISAL2A	TGGCCATGAAGCAATGATGG	GUIDES_vm0436
SHISAL2A	AGGCCTGTCCGTAGCAGCAG	GUIDES_vm0437
SHISAL2A	AATGTCACTGGTGGTCACTG	chr1_53122633_53122652_FAM159A_minus
SHISAL2A	TGCGCGGCTTCAGCTGCCCG	chr1_53099212_53099231_FAM159A_plus
SIN3A	CTTTGGTAAGGCTCGATAGC	CHOPCHOP_vm1207
SIN3A	CTTCAATTTGCCGTTCGGCT	CHOPCHOP_vm1208
SIN3A	TATAGCGGGCCCATGACTGC	CHOPCHOP_vm1209
SIN3A	GCTGATACGTTGACTCCAGG	GUIDES_vm1194
SIN3A	ATGTTCACGAAGCTCAGGCG	GUIDES_vm1195
SIN3A	CCAGAAGCTCAATAGTCAGC	GUIDES_vm1196
SIN3A	TGAGACCATGCAGTCAGCTA	chr15_75722563_75722582_SIN3A_minus
SIN3A	ACTGCCGGAGCTCTGTGGCA	chr15_75715135_75715154_SIN3A_plus
SKAP1	CCATAGGCCCTGGTAGTAAC	CHOPCHOP_vm1210
SKAP1	GATAATCACAGCGGGACTCT	CHOPCHOP_vm1211
SKAP1	GAGAGTGGCACTCGACGAAA	CHOPCHOP_vm1212
SKAP1	GGGGATAAAAGAGCCTACAG	GUIDES_vm1197
SKAP1	CAGATGAACTGTCCTTCCAA	GUIDES_vm1198
SKAP1	TATTTGATCCACCCAGTCTC	GUIDES_vm1199
SKAP1	GCCAACGGATCTCCTCAGGG	chr17_46507446_46507465_SKAP1_plus
SKAP1	GATCCCTTGCAACAGCGCTG	chr17_46474085_46474104_SKAP1_plus
SLC10A6	CCCGTGACATGGCCAATCAA	CHOPCHOP_vm1213
SLC10A6	TGTTAGAGATGGTGCCCCCC	CHOPCHOP_vm1214
SLC10A6	CAGGGCCAATGGATTGCCAC	CHOPCHOP_vm1215
SLC10A6	TATGACAACCTGTTCCACCG	GUIDES_vm1200
SLC10A6	TGTGTGCCTGACCATTCCTG	GUIDES_vm1201
SLC10A6	AAGGAGGACCCCACCAACAA	GUIDES_vm1202
SLC10A6	CATCATGGGCTGCTGCCCGG	chr4_87769947_87769966_SLC10A6_minus
SLC10A6	GCAGAGTGGCATCATTCCCA	chr4_87754523_87754542_SLC10A6_plus
SLC13A4	ATATCCTACTCCGCTACCAT	CHOPCHOP_vm1216
SLC13A4	GTCCAATAACGTTGACTCCC	CHOPCHOP_vm1217
SLC13A4	GCCGCCAATGGTAGCGGAGT	CHOPCHOP_vm1218
SLC13A4	CATATCCCTCATCATGCTGG	GUIDES_vm1203
SLC13A4	GGGCAACTCCAACACCGAAG	GUIDES_vm1204
SLC13A4	GCTGGTGGGGGTCATCTGCG	GUIDES_vm1205
SLC13A4	GATGGGCATCACCATGGCGG	chr7_135390964_135390983_SLC13A4_plus
SLC13A4	GGCCTCCCTACAGGTGGCGG	chr7_135392992_135393011_SLC13A4_minus
SLC1A7	CGCATGCCATCTTGGCACGG	CHOPCHOP_vm1219
SLC1A7	CACGGGGGAGGGACGTGTGC	CHOPCHOP_vm1220
SLC1A7	TCGGCTTCTTCTTGAGGACC	CHOPCHOP_vm1221
SLC1A7	AGAGGTCTTGGCATCCAGGG	GUIDES_vm1206
SLC1A7	CCAGGATCTTACCCGCAATG	GUIDES_vm1207
SLC1A7	GGAGGTGAGCACGATGACCA	GUIDES_vm1208
SLC1A7	AGAGGTCTTGGCATCCAGGG	chr1_53580606_53580625_SLC1A7_plus
SLC1A7	GACCCGGCGCCTCTCACCAC	chr1_53607989_53608008_SLC1A7_minus
SLC22A10	GCAACCCCAGTATGCGTAAA	CHOPCHOP_vm1222
SLC22A10	GCGTAAAAGGATCTGTATCC	CHOPCHOP_vm1223
SLC22A10	TGTGTACTACGCTTCTTGGC	CHOPCHOP_vm1224
SLC22A10	CACATGCTGAAGATTGACCA	GUIDES_vm1209
SLC22A10	ATACCGTTAAGGTCATCAAG	GUIDES_vm1210
SLC22A10	GACATGCCAAAGCCACACGC	GUIDES_vm1211
SLC22A10	GAAGCATCTGAAATCTCCCA	chr11_63057676_63057695_SLC22A10_minus
SLC22A10	TAGTACACAGTAAACAGGGA	chr11_63064855_63064874_SLC22A10_minus
SLC22A15	AGCTTTCAGATCGCTTCGGA	CHOPCHOP_vm1225
SLC22A15	CCTCGTTGGTTATACTCCCA	CHOPCHOP_vm1226
SLC22A15	TGCGATACGAATACACCTGA	CHOPCHOP_vm1227
SLC22A15	GACTGTAGGGTAAAGCTCAG	GUIDES_vm1212
SLC22A15	CTGAGTGCGGGTGATCTAGG	GUIDES_vm1213
SLC22A15	TCAGCATTTCTGTGCCTAGG	GUIDES_vm1214
SLC22A15	TCATTCCTGAATCACCTCGT	chr1_116573989_116574008_SLC22A15_plus
SLC22A15	TCAGCTCTACGTGGCCACGG	chr1_116534648_116534667_SLC22A15_plus
SLC25A22	ACCTGTGCGATGCCGAAAAG	CHOPCHOP_vm1228
SLC25A22	GATGCCGCCATTGATGAGCT	CHOPCHOP_vm1229
SLC25A22	GGGCTACTTCGGCATGTACC	CHOPCHOP_vm1230
SLC25A22	ACAGGGGTTGACGGCCACAG	GUIDES_vm1215
SLC25A22	ACTTCAGCGAGGCGTCAACG	GUIDES_vm1216
SLC25A22	CGTCCTTAGAGAGCTGATGT	GUIDES_vm1217
SLC25A22	CAGGTCGCGGGTCAGCTGGG	chr11_792609_792628_SLC25A22_plus
SLC25A22	ATCAAGACCGTCCGCTCCGA	chr11_794481_794500_SLC25A22_minus
SLC30A2	GTCGCCGATCACATGGATGA	CHOPCHOP_vm1231
SLC30A2	CTTCTCCGATCATGAACAAC	CHOPCHOP_vm1232
SLC30A2	TGTCCATCTGGGTCGTGACG	CHOPCHOP_vm1233
SLC30A2	TGTGAAGTCAACGCCCTTGG	GUIDES_vm1218
SLC30A2	CGGCACCACCAACCAGCAGG	GUIDES_vm1219
SLC30A2	CAGGATCACATCTCTCAGGA	GUIDES_vm1220
SLC30A2	GCGGGACTGCATGGAGGCCA	chr1_26372378_26372397_SLC30A2_minus
SLC30A2	GGGACTATGAAATTGACGGG	chr1_26369936_26369955_SLC30A2_minus
SLC35A2	GCGTGTCCACATACTGCACC	CHOPCHOP_vm1234
SLC35A2	CGTGATGAGGTCTCCACGGT	CHOPCHOP_vm1235
SLC35A2	CTTTGGCTGCACCTCGGGGA	CHOPCHOP_vm1236
SLC35A2	GGACAGCACAATGGACAGGG	GUIDES_vm1221
SLC35A2	GCACCAGGACAGCCTCATGG	GUIDES_vm1222
SLC35A2	CACCACTGCTGTGGTCATGG	GUIDES_vm1223
SLC35A2	CGGCTAGGAACCCTTCACCT	chrX_48760712_48760731_SLC35A2_plus
SLC35A2	ACTGCACCAGGACAGCCTCA	chrX_48763770_48763789_SLC35A2_plus
SLC39A7	GCTACATGAAGTGCCCCACG	GUIDES_vm1224
SLC39A7	CACGCTCACAGTCATACACG	GUIDES_vm1225
SLC39A7	ATGTAGCAGGACAGTCATTG	GUIDES_vm1226
SLC39A7	GTGGGACTGTGGGTTCTCAG	GUIDES_vm1227
SLC39A7	AGAGGGGTTCAGAAGAGGCG	GUIDES_vm1228
SLC39A7	TTTGTGAGACATGTGAAAGG	GUIDES_vm1229
SLC39A7	GCAGTCCCACGGCCACCCAG	chr6_33169049_33169068_SLC39A7_minus
SLC39A7	GGTGCAGGAAAGCATCTCCC	chr6_33169653_33169672_SLC39A7_minus
SLC52A1	CAGGCGCCCATAGGGCAAAC	CHOPCHOP_vm1237
SLC52A1	TTCACCAGTGCCGTGACCAA	CHOPCHOP_vm1238
SLC52A1	CACGCCATTGGTCACGGCAC	CHOPCHOP_vm1239
SLC52A1	GATTGCCAGTGCCATCAGGT	GUIDES_vm1230
SLC52A1	CAGCACCAGACGGCCCAGCG	GUIDES_vm1231
SLC52A1	CATGGGCTGAGAACAGCTGA	GUIDES_vm1232
SLC52A1	GGTGGGAGGGAACATGGCAC	chr17_4936309_4936328_SLC52A1_plus
SLC52A1	ACAGGCCATTGCCAACACCA	chr17_4937409_4937428_SLC52A1_plus
SMAD6	CGTCGGGGAGTTGACGAAGA	CHOPCHOP_vm1240
SMAD6	CCTCTATGCGGTGTACGACC	CHOPCHOP_vm1241
SMAD6	TCGCGACGAGTACAAGCCAC	CHOPCHOP_vm1242
SMAD6	ATTGTCTTACACTGAAACGG	GUIDES_vm1233
SMAD6	AGTGGCTTGTACTCGTCGCG	GUIDES_vm1234
SMAD6	CTCTATGGGTTTGCCCATTC	GUIDES_vm1235
SMAD6	GGTCGGGCCAGCGAAAGAGG	chr15_66996280_66996299_SMAD6_minus
SMAD6	AGGAGGGCACACTTACCCAG	chr15_67004059_67004078_SMAD6_minus
SMARCA4	TGGTTCGCAAATCCCCGGCC	CHOPCHOP_vm1243
SMARCA4	CTCCGTGTTGGCATGGTACG	CHOPCHOP_vm1244
SMARCA4	CGAGTACGTGGCTAACCTCA	CHOPCHOP_vm1245
SMARCA4	CAGTGGACGTCAGCTCAGCG	GUIDES_vm1236
SMARCA4	GAAGACCGACTGCAAGACGA	GUIDES_vm1237
SMARCA4	CGTTGAGGCTGCGGTACTTG	GUIDES_vm1238
SMARCA4	ATGGTCCCTCTCGCAGCCCA	chr19_11095933_11095952_SMARCA4_plus
SMARCA4	GGCCGAGGAGTTCCGCCCAG	chr19_11094849_11094868_SMARCA4_minus
SMARCB1	AACTACCTCCGTATGTTCCG	CHOPCHOP_vm1246
SMARCB1	GAGATTGCCATCCGGAACAC	CHOPCHOP_vm1247
SMARCB1	TCCCCGGATGCTGTATGCGA	CHOPCHOP_vm1248
SMARCB1	GAGAACCTCGGAACATACGG	GUIDES_vm1239
SMARCB1	TGAGAACGCATCTCAGCCCG	GUIDES_vm1240
SMARCB1	TGTGGGAAACATTTCCCTGG	GUIDES_vm1241
SMARCB1	GAGAACCTCGGAACATACGG	chr22_24133957_24133976_SMARCB1_minus
SMARCB1	ATGGCACGGCATCTAAGTGG	chr22_24143188_24143207_SMARCB1_minus
SMARCC1	CAGAGTCGATCAGTTGACCT	CHOPCHOP_vm1249
SMARCC1	ACATTACGATCCATTCGAGA	CHOPCHOP_vm1250
SMARCC1	ATCTGTGGTGGACCCTCGCG	CHOPCHOP_vm1251
SMARCC1	CTGCAACAGTGGGAATCATG	GUIDES_vm1242
SMARCC1	TGAACGCCAAAACTTCCACA	GUIDES_vm1243
SMARCC1	ACAGGATAGTGAAGTGAGTG	GUIDES_vm1244
SMARCC1	TGCGACGATGGCCGCAGCGG	chr3_47823275_47823294_SMARCC1_minus
SMARCC1	GTTGGTGACATGCTTCCCAA	chr3_47814328_47814347_SMARCC1_plus
SMARCD2	AGCCTGTTACGACATCGATG	CHOPCHOP_vm1252
SMARCD2	ATCGGGGGTCCAATTTGTAC	CHOPCHOP_vm1253
SMARCD2	CTCCACATCGATGTCGTAAC	CHOPCHOP_vm1254
SMARCD2	AGCCTGTTACGACATCGATG	GUIDES_vm1245
SMARCD2	TGATGTGATTGGAAATCCTG	GUIDES_vm1246
SMARCD2	GAATCTCGGAGAAACGGAGT	GUIDES_vm1247
SMARCD2	TCGGAATGGATCCATCATGG	chr17_61914854_61914873_SMARCD2_plus
SMARCD2	GCTCACCTGGTACTGCGCCG	chr17_61919813_61919832_SMARCD2_plus
SMCO2	GCCGCACCACATGGGACCTA	CHOPCHOP_vm1255
SMCO2	TGACCAGGACCTGAGTAAAC	CHOPCHOP_vm1256
SMCO2	TGCAGAGATGTAGACGCTTG	CHOPCHOP_vm1257
SMCO2	CAGCTGACTAAGAAAAACAA	GUIDES_vm1248
SMCO2	CATCCGATCTGTCTAAGATG	GUIDES_vm1249
SMCO2	GCTAAGGATGTATCAAATGG	GUIDES_vm1250
SMCO2	AAGGCTCTCTCATCTCCCGT	chr12_27654997_27655016_SMCO2_minus
SMCO2	GAAAGTCATAGAAAGGCTGG	chr12_27647268_27647287_SMCO2_plus
SMG9	CGCTCTATCCCATAGAGTCC	CHOPCHOP_vm1258
SMG9	GCAGAACAAAGCTCGCCGAG	CHOPCHOP_vm1259
SMG9	ATGGGATAGAGCGGCGGCGA	CHOPCHOP_vm1260
SMG9	GCAGAACAAAGCTCGCCGAG	GUIDES_vm1251
SMG9	TGGGGAAGGTTGTACTCTGG	GUIDES_vm1252
SMG9	CCGATGAGCTGCTGGACTCG	GUIDES_vm1253
SMG9	GAAGCACAGCATCAAGTTGG	chr19_44251632_44251651_SMG9_minus
SMG9	AGAACGATGGGCTTCTCCAG	chr19_44251976_44251995_SMG9_plus
SMR3B	CTCCCGCACCCTATGGTCCA	CHOPCHOP_vm1261
SMR3B	GCCAGCGGTCCAGGTGGATA	CHOPCHOP_vm1262
SMR3B	ACCATATCCACCTGGACCGC	CHOPCHOP_vm1263
SMR3B	TATCCCTGGACCATAGGGTG	GUIDES_vm1254
SMR3B	GGGGGTGGTGGAAATATCCC	GUIDES_vm1255
SMR3B	GGACCATAGGGTGCGGGAGG	GUIDES_vm1256
SMR3B	GGACCATAGGGTGCGGGAGG	chr4_71255512_71255531_SMR3B_minus
SMR3B	GGTGGACCTTAGGGTTGAGG	chr4_71255554_71255573_SMR3B_minus
SMS	GATACTGGCCCACCGCCGAC	CHOPCHOP_vm1264
SMS	ACCAGGCGCCCGTCGGCGGT	CHOPCHOP_vm1265
SMS	ACTGTATCCCGGTACTGAAG	CHOPCHOP_vm1266
SMS	AAAGATGTACTCATTCTGGG	GUIDES_vm1257
SMS	AAATACATGCGAAAAACGTG	GUIDES_vm1258
SMS	ACTGTATCCCGGTACTGAAG	GUIDES_vm1259
SMS	GGTGGGCCAGTATCTGTCGA	chrX_21995208_21995227_SMS_minus
SMS	TGTAGGTTGCTAAATAGCCA	chrX_21985399_21985418_SMS_minus
SMTNL2	CTGAAGCGGTCGCAGAGCTT	CHOPCHOP_vm1267
SMTNL2	ATCGGCAGGGGGAGCGTCGC	CHOPCHOP_vm1268
SMTNL2	GCGGTCGCAGAGCTTCGGCG	CHOPCHOP_vm1269
SMTNL2	GAAGTGGGAGCAGGAAACGG	GUIDES_vm1260
SMTNL2	ACTCCCTGAGCCCCACGCAG	GUIDES_vm1261
SMTNL2	GGTAGCCCAGCGTCTTGCTG	GUIDES_vm1262
SMTNL2	GAGGCGCTGGGCTTGGCCAG	chr17_4488144_4488163_SMTNL2_plus
SMTNL2	AGGGCGTGATGACCTCGCTG	chr17_4496429_4496448_SMTNL2_minus
SNAI1	GGCTTCCGATTGGGGTCGGA	CHOPCHOP_vm1270
SNAI1	CTGTAGTTAGGCTTCCGATT	CHOPCHOP_vm1271
SNAI1	CTCGCTGCCAATGCTCATCT	CHOPCHOP_vm1272
SNAI1	TGACATCTGAGTGGGTCTGG	GUIDES_vm1263
SNAI1	GTTAGGCTTCCGATTGGGGT	GUIDES_vm1264
SNAI1	TAGCAGCCAGGGCCTAGAGA	GUIDES_vm1265
SNAI1	GAGCCGGTGAGGGTGGGCTG	chr20_48600587_48600606_SNAI1_minus
SNAI1	GCGAAGGCACGGCTGCAGTG	chr20_48604432_48604451_SNAI1_minus
SND1	CGACTTTCTCTACTCGGGCA	CHOPCHOP_vm1273
SND1	GAACGGTTCACATACTATCC	CHOPCHOP_vm1274
SND1	ACGCCGTGGACAGCGTAGTT	CHOPCHOP_vm1275
SND1	CAGGTGATAGGGTACCCAGG	GUIDES_vm1266
SND1	AGTGATCTCAGTCACAAACA	GUIDES_vm1267
SND1	CGACTTTCTCTACTCGGGCA	GUIDES_vm1268
SND1	TAACCAGGTAGTAATCTGGG	chr7_127342538_127342557_SND1_minus
SND1	TCGATTGCAGTTTACACCCG	chr7_127344950_127344969_SND1_plus
SNX15	GATCGAGGAGCGGCGAAAGG	CHOPCHOP_vm1276
SNX15	CTGCGCGGTTACTTTGTACT	CHOPCHOP_vm1277
SNX15	GAAGTCATCCTTCGCCTGGC	CHOPCHOP_vm1278
SNX15	TTGTACTCGGTGTAGCCCTT	CHOPCHOP_vm1279
SNX15	CCTGCGGCACTACACAGTGT	CHOPCHOP_vm1280
SNX15	CAGGGAACTCCTCGAGGCGG	CHOPCHOP_vm1281
SNX15	TCGCCGCTCCTCGATCACTG	chr11_64802334_64802353_SNX15_minus
SNX15	CACCAAACACCTGGGCCCGG	chr11_64800007_64800026_SNX15_minus
SORCS1	GGCGCCGGACACGGATCTAA	CHOPCHOP_vm1282
SORCS1	CGTCAGCGCAAACGTGGTGC	CHOPCHOP_vm1283
SORCS1	GGACGCACTACGAGGGGCAG	CHOPCHOP_vm1284
SORCS1	GACCTCACTCCAACCCACAG	GUIDES_vm1269
SORCS1	CCGCTGTTAAGTGAGCAGCA	GUIDES_vm1270
SORCS1	TCCCTCAGACTGAACTAAGG	GUIDES_vm1271
SORCS1	GGAGCGTGCAGCAACCGCCA	chr10_108923970_108923989_SORCS1_plus
SORCS1	TGAGAATCAGGTGTTCGCAG	chr10_108459109_108459128_SORCS1_minus
SP1	TGGGAAACGCTTCACACGTT	CHOPCHOP_vm1285
SP1	CACGTTCGGATGAGCTACAG	CHOPCHOP_vm1286
SP1	TCAGCTAGTTCAAGGGGGAC	CHOPCHOP_vm1287
SP1	CCTACCTCAAAGGAACAGAG	GUIDES_vm1272
SP1	ATACATGATGACACAGCAGG	GUIDES_vm1273
SP1	GCGTTTCCCACAGTATGACC	GUIDES_vm1274
SP1	ATGGCAAGACCTCTCACCTG	chr12_53803211_53803230_SP1_plus
SP1	ACAGCCACACAACTTTCACA	chr12_53776017_53776036_SP1_plus
SP110	TGCCCGAAAGTCGAGATCAG	CHOPCHOP_vm1288
SP110	GACGCCTAGTACACCACGAA	CHOPCHOP_vm1289
SP110	CTCACTGACTCTTGGCGCAC	CHOPCHOP_vm1290
SP110	ATTCCGAATGCACTTCACTG	GUIDES_vm1275
SP110	CGACTCAACCTGGAACTCAG	GUIDES_vm1276
SP110	GGGACAGCCTCATCTAGACA	GUIDES_vm1277
SP110	GGTGTGCTGGACACCTCCTG	chr2_231074660_231074679_SP110_plus
SP110	GTTCACCATGACAAGAGCCA	chr2_231081621_231081640_SP110_minus
SP6	CGCGGAGGATGGCTCGTGGT	CHOPCHOP_vm1291
SP6	TAGCCGCCCCGGAGTCTCAA	CHOPCHOP_vm1292
SP6	TCGCGTTTGCCTTTGCCCCC	CHOPCHOP_vm1293
SP6	CAAGCACATGAAAACCCACG	GUIDES_vm1278
SP6	GGTCGCTGCGCATGAAGACG	GUIDES_vm1279
SP6	TGGTGCCGGTGTGGGTCTGG	GUIDES_vm1280
SP6	AAAGGCAAACGCGAGGCCGA	chr17_45924690_45924709_SP6_minus
SP6	CGCGTCCCAAAGGCTCCCGG	chr17_45925148_45925167_SP6_minus
SPEN	TCGTGCATGAAGTGACGGTG	CHOPCHOP_vm1294
SPEN	CACGATACTACGATGATCCT	CHOPCHOP_vm1295
SPEN	CGATGATCCTCGGGAATACA	CHOPCHOP_vm1296
SPEN	ACAGATACCAAGGAAGCCAG	GUIDES_vm1281
SPEN	CCCCACTAAGGATCGCCCAG	GUIDES_vm1282
SPEN	TCACAACATCCTCTTGGTCA	GUIDES_vm1283
SPEN	GAAACCAGGCATCTCTGGGT	chr1_16174572_16174591_SPEN_plus
SPEN	GGGTGACAGAGACCTACGCA	chr1_16199434_16199453_SPEN_plus
SPG21	GATATGGTCGCTCTATGACG	CHOPCHOP_vm1297
SPG21	CGCGGCCATTGACCCATCAA	CHOPCHOP_vm1298
SPG21	TGGGTCAATGGCCGCGTATT	CHOPCHOP_vm1299
SPG21	AGAGCTCATCTGAAAACAGG	GUIDES_vm1284
SPG21	AAATTTTTCATCTGGCCCGG	GUIDES_vm1285
SPG21	AGGATTAGGGAATGGACTCT	GUIDES_vm1286
SPG21	GAGGACACCTGATACTTCGG	chr15_65273291_65273310_SPG21_plus
SPG21	GAGGTGCAGAAAGGCAGCCT	chr15_65255986_65256005_SPG21_minus
SPOP	GATTGCTTCAGGCGTTTGCG	CHOPCHOP_vm1300
SPOP	CTCGACATTTCTGCCGGAGG	CHOPCHOP_vm1301
SPOP	ACATGACCTTTAAGCGCTCC	CHOPCHOP_vm1302
SPOP	GCGCTTAAAGGTCATGTGTG	GUIDES_vm1287
SPOP	TGTTTGCGAGTAAACCCCAA	GUIDES_vm1288
SPOP	TCGAGTTGAAATCAATGATG	GUIDES_vm1289
SPOP	GTAGCACCAACTCTCAGCTA	chr17_47700101_47700120_SPOP_plus
SPOP	CCACGGACAGGTTACTGCAG	chr17_47679309_47679328_SPOP_plus
SPRED2	CAGTCGCGTCGGGGTCTGTA	CHOPCHOP_vm1303
SPRED2	AGATCGTGCGCATCAACCCC	CHOPCHOP_vm1304
SPRED2	GGAGGCGGGATCAGTCGCGT	CHOPCHOP_vm1305
SPRED2	AGGTTGCTCTCTCTTCTGAG	GUIDES_vm1290
SPRED2	TGTAAGGTCATGCACCCCGA	GUIDES_vm1291
SPRED2	ATGCTATGTAAGAAAGGACT	GUIDES_vm1292
SPRED2	GGAGGCGGGATCAGTCGCGT	chr2_65571935_65571954_SPRED2_minus
SPRED2	TGAGTCGTGGAGGTGGCCCA	chr2_65543898_65543917_SPRED2_plus
SPTSSA	TGTAGAGCGCCGTGACCAGC	CHOPCHOP_vm1306
SPTSSA	GTATAGTGCCATCCCCACAA	CHOPCHOP_vm1307
SPTSSA	CAGGTACTGGTAGTAGAACC	CHOPCHOP_vm1308
SPTSSA	GTGGGGATGGCACTATACAC	GUIDES_vm1293
SPTSSA	CAGGTACTGGTAGTAGAACC	GUIDES_vm1294
SPTSSA	ACATGCTGGAGCCCTGGGAG	GUIDES_vm1295
SPTSSA	AATATCGCCATGATGTGCTG	chr14_34904432_34904451_SPTSSA_plus
SPTSSA	GCATCGCGGGAGGCGCATGG	chr14_34931410_34931429_SPTSSA_minus
SPTY2D1	ACTCTGCGTGATTGTACTCG	CHOPCHOP_vm1309
SPTY2D1	CATACTCTCGGTCGGTTCCT	CHOPCHOP_vm1310
SPTY2D1	TTACTGACAGTCCGTCCAGC	CHOPCHOP_vm1311
SPTY2D1	ATGACTCAAATCCCTCTAGG	GUIDES_vm1296
SPTY2D1	AAGGCAGCGAGAATATGAAG	GUIDES_vm1297
SPTY2D1	TAGTTGGAAAGAGCAGCAGA	GUIDES_vm1298
SPTY2D1	TAGTTGGAAAGAGCAGCAGA	chr11_18633040_18633059_SPTY2D1_minus
SPTY2D1	AAGGCAGCGAGAATATGAAG	chr11_18633982_18634001_SPTY2D1_minus
SRCAP	CCGTGAGGGAGAATTGCCAC	CHOPCHOP_vm1312
SRCAP	TTTACTGCGCCGAGTTAAGG	CHOPCHOP_vm1313
SRCAP	AAAGGGGAGGTAACCGGTCG	CHOPCHOP_vm1314
SRCAP	AAATCAGAAGAGAATGTTGG	GUIDES_vm1299
SRCAP	GCTGTTTGATATGCCCCTGG	GUIDES_vm1300
SRCAP	GAGCAGTTTCTCACCTACCA	GUIDES_vm1301
SRCAP	AATTGCTTCCACCATGGCCA	chr16_30718979_30718998_SRCAP_plus
SRCAP	GAAGTTGAAGAACAACAGGA	chr16_30721225_30721244_SRCAP_plus
SRSF1	CTCGAACTCAACGAAGGCGA	CHOPCHOP_vm1315
SRSF1	ATCGACCTCAAGAATCGCCG	CHOPCHOP_vm1316
SRSF1	GTCCCCCGCGGCGATTCTTG	CHOPCHOP_vm1317
SRSF1	CGGGTCCTCGAACTCAACGA	GUIDES_vm1302
SRSF1	ACCTCCAGACATCCGAACCA	GUIDES_vm1303
SRSF1	CGATGGGTACCGTCTGCGGG	GUIDES_vm1304
SRSF1	GACGCGGTGTATGGTCGCGA	chr17_56083859_56083878_SRSF1_minus
SRSF1	GACCTCAAGAATCGCCGCGG	chr17_56084344_56084363_SRSF1_minus
SS18L1	TTCGCGTCTGCCCGGCCAAG	CHOPCHOP_vm1318
SS18L1	GAGCTACGACCGGTCCTTCG	CHOPCHOP_vm1319
SS18L1	GTCGCACTACAGCTCGGCGC	CHOPCHOP_vm1320
SS18L1	GGAGTACGTCTGCTGCTGCG	GUIDES_vm1305
SS18L1	CCCCTCATAGTAGTGCTGCG	GUIDES_vm1306
SS18L1	CAGTACCCCGGCTACCAGCA	GUIDES_vm1307
SS18L1	CAGAACATGAACCTGGGCCC	chr20_60736501_60736520_SS18L1_plus
SS18L1	TACGCAGCAAACCATCCAGA	chr20_60718924_60718943_SS18L1_plus
SS18L2	AGTATCAGAACAAGGGCCGC	CHOPCHOP_vm1321
SS18L2	CGGTGGCCTTCGTACCGGAC	CHOPCHOP_vm1322
SS18L2	CCTTCGTACCGGACTGGCTG	CHOPCHOP_vm1323
SS18L2	TCTGATACTCCACAATACAG	GUIDES_vm1308
SS18L2	AACCAGCACTTCAAAAGCAA	GUIDES_vm1309
SS18L2	ACCGGACTGGCTGAGGGGCA	GUIDES_vm1310
SS18L2	ACTGCACGCACTCGTTCCCG	chr3_42633076_42633095_SS18L2_minus
SS18L2	TCAATCAAGAGACTATCCAG	chr3_42632436_42632455_SS18L2_plus
SSRP1	GTTCAACGACGTCTATCAGG	CHOPCHOP_vm1324
SSRP1	CGAGTTTGGCCTTGCTTGAT	CHOPCHOP_vm1325
SSRP1	CGAATGTCATAACGACCACG	CHOPCHOP_vm1326
SSRP1	GCCATGAAAGAATATGAAGG	GUIDES_vm1311
SSRP1	AGCATGATGCCTACTTGGAG	GUIDES_vm1312
SSRP1	CATCACGGATCTTTCCAAGA	GUIDES_vm1313
SSRP1	TGCACTGGGACACATTGCTG	chr11_57100552_57100571_SSRP1_plus
SSRP1	GATGCAGATGGCATCTCCCG	chr11_57100264_57100283_SSRP1_plus
SUDS3	GACGACGAGCGCAGCTGTCG	CHOPCHOP_vm1327
SUDS3	GGCCCCCGAGTACTACCCCG	CHOPCHOP_vm1328
SUDS3	CTCCTCGGGGTAGTACTCGG	CHOPCHOP_vm1329
SUDS3	GCACTTGCCTGCAACACCCG	GUIDES_vm1314
SUDS3	TCATGACCAGAAAGTTGCGG	GUIDES_vm1315
SUDS3	AGCTGCGTGATCAGTTCTGT	GUIDES_vm1316
SUDS3	CAGTTGCAACAACTGCAAGA	chr12_118821851_118821870_SUDS3_plus
SUDS3	TCATGACCAGAAAGTTGCGG	chr12_118838485_118838504_SUDS3_plus
SUPT16H	GGACCGAGAAAGTCGTTACG	CHOPCHOP_vm1330
SUPT16H	TCGGGCCGTGGCTCTAACCG	CHOPCHOP_vm1331
SUPT16H	GTATAACGCTGTCATGGACG	CHOPCHOP_vm1332
SUPT16H	GAGGGCTTCTTCGAACAAGG	GUIDES_vm1317
SUPT16H	TAGAGCTGATCCACTTTGAG	GUIDES_vm1318
SUPT16H	TTCAGAAGATGACTATGAAG	GUIDES_vm1319
SUPT16H	TACAACAATGGCATCAACGT	chr14_21841548_21841567_SUPT16H_plus
SUPT16H	ATGGGAATTGAATTCCGTGA	chr14_21833276_21833295_SUPT16H_minus
SYMPK	TCTGGCGGGCGATATTGGCA	CHOPCHOP_vm1333
SYMPK	GTAGGTACACCATGCTGATG	CHOPCHOP_vm1334
SYMPK	CGTCCGCTTGATGTCGGCGA	CHOPCHOP_vm1335
SYMPK	CATCAAACTCAACCCCATCG	GUIDES_vm1320
SYMPK	GCTGGTGGAAAATTGTCCCA	GUIDES_vm1321
SYMPK	GGACGTCTGGCAGTCGCTTG	GUIDES_vm1322
SYMPK	TGTCATCGGCTTCATCGAGG	chr19_46355577_46355596_SYMPK_minus
SYMPK	ACTGTGATGCCACGCTCCGA	chr19_46357702_46357721_SYMPK_plus
SYN1	CCATAAAGTTGCTGTCCGAC	CHOPCHOP_vm1336
SYN1	TCCGTTGCGTGCCATGCTGA	CHOPCHOP_vm1337
SYN1	CAACGCGGTCAAGCAGACCA	CHOPCHOP_vm1338
SYN1	GTCACCAATGAGCGGCATGG	GUIDES_vm1323
SYN1	CCAGGACATCGCAAGTGTCG	GUIDES_vm1324
SYN1	CAGCATCGCAGAGCCAGTAT	GUIDES_vm1325
SYN1	AAATTGCCATGTCTGACAGG	chrX_47435730_47435749_SYN1_minus
SYN1	AACCTTGTGGCCCATGCCAA	chrX_47466398_47466417_SYN1_minus
TADA2A	TCGGCAAGGTGGCTTATCAG	CHOPCHOP_vm1339
TADA2A	GAGGCGATTTGCAAGAATTG	CHOPCHOP_vm1340
TADA2A	TCTGATAAGCCACCTTGCCG	CHOPCHOP_vm1341
TADA2A	TCACCTCAAGAAGACACGGG	GUIDES_vm1326
TADA2A	AGGCCAGTGAGGTTCAAGGG	GUIDES_vm1327
TADA2A	TGGAATGGAAGGACTCAGGC	GUIDES_vm1328
TADA2A	AAGGAGTCAAAGGTAGGTCG	chr17_35802682_35802701_TADA2A_minus
TADA2A	TGTAGCTCTGAAGATGGCTG	chr17_35818621_35818640_TADA2A_plus
TADA2B	TTACGAGATCGAGTATGACC	CHOPCHOP_vm1342
TADA2B	ACGGCGGGCGCTTCACGCTC	CHOPCHOP_vm1343
TADA2B	TCCGAAGCCGAACTGCTCGA	CHOPCHOP_vm1344
TADA2B	GAGTCCGGGAAGCACCAACG	GUIDES_vm1329
TADA2B	GGGCGGCTGGACCAGTCGCG	GUIDES_vm1330
TADA2B	TCCGAAGCCGAACTGCTCGA	GUIDES_vm1331
TADA2B	TCCGAAGCCGAACTGCTCGA	chr4_7045551_7045570_TADA2B_minus
TADA2B	GCTGAAGCGCAAGATCACCA	chr4_7056247_7056266_TADA2B_plus
TAF2	AGTGTAGAATATACCGAGTA	CHOPCHOP_vm1345
TAF2	GTTCTTCTGAAGTACCCGTA	CHOPCHOP_vm1346
TAF2	GCGGGCTCTACACCAGTCAG	CHOPCHOP_vm1347
TAF2	CACCCACCACAAAACCCCAG	GUIDES_vm1332
TAF2	CATGACTGGAGGTTACGGTG	GUIDES_vm1333
TAF2	GTTTTCCAGTTCTCAAGATG	GUIDES_vm1334
TAF2	GATGTGGTATGTTTCAGCAA	chr8_120810034_120810053_TAF2_plus
TAF2	TTAAGGTTCCATCAGAGCTA	chr8_120818539_120818558_TAF2_minus
TAF6	GGCGGGTTCTCGGGGATAGC	CHOPCHOP_vm1348
TAF6	GAGCATCCACGAGTTGTCTG	CHOPCHOP_vm1349
TAF6	GCGCTTTCACCATACGCATC	CHOPCHOP_vm1350
TAF6	GAGATAAAGGTACTGAACCG	GUIDES_vm1335
TAF6	CCGGGGCTTCAGTCGCAAGG	GUIDES_vm1336
TAF6	CCACTAACAACATCCAGTCC	GUIDES_vm1337
TAF6	GGCGTAGTCAATGTCACTGG	chr7_99711512_99711531_TAF6_plus
TAF6	GGAGGACTGACCTTTGCCGT	chr7_99710410_99710429_TAF6_plus
TAF8	GCCCACACTGTCCGATATCG	CHOPCHOP_vm1351
TAF8	TCCGGCTACCCGACAAGGAG	CHOPCHOP_vm1352
TAF8	TCCTTGTCGGGTAGCCGGAA	CHOPCHOP_vm1353
TAF8	ATAACTATCATCTGGCCCGG	GUIDES_vm1338
TAF8	TGTCTGTTCATCCTGCTCCG	GUIDES_vm1339
TAF8	GACCACGATATCGGACAGTG	GUIDES_vm1340
TAF8	TGTCTGTTCATCCTGCTCCG	chr6_42036293_42036312_TAF8_minus
TAF8	ATAACTATCATCTGGCCCGG	chr6_42019129_42019148_TAF8_plus
TAP1	AGACTTCTTCCAAATACCTG	GUIDES_vm1341
TAP1	AATCTGTACCAGCCCACCGG	GUIDES_vm1342
TAP1	CTACCAGATGCAGTTCACCC	GUIDES_vm1343
TAP1	CAGAATCTGTACCAGCCCAC	GUIDES_vm1344
TAP1	AAAGTGGGAATCCTCTACAT	GUIDES_vm1345
TAP1	CCAGCTGCCCACCAATGTAG	GUIDES_vm1346
TAP1	ACTGCTCCGGGTCTGGGCGG	chr6_32821236_32821255_TAP1_minus
TAP1	GTAGAATCCAGTCAGTGAGG	chr6_32820229_32820248_TAP1_plus
TBL1XR1	GGTTATGGGATGTAGACCGA	CHOPCHOP_vm1354
TBL1XR1	ATTATTTGGGACGCACATAC	CHOPCHOP_vm1355
TBL1XR1	AGGTATGGATGCATATCCCT	CHOPCHOP_vm1356
TBL1XR1	AGGTATGGATGCATATCCCT	GUIDES_vm1347
TBL1XR1	CACAGCTATAGGGGAACAGG	GUIDES_vm1348
TBL1XR1	TATTCTGGCAAACCCATCAT	GUIDES_vm1349
TBL1XR1	ATAGAAATCAATGCAGCGGG	chr3_176771610_176771629_TBL1XR1_plus
TBL1XR1	ATGCTAGGAGATCACTAACA	chr3_176768270_176768289_TBL1XR1_plus
TBX21	GTCAGCATGTCTCCGCAACC	CHOPCHOP_vm1357
TBX21	CTACGCGCTACCCGCGGGAC	CHOPCHOP_vm1358
TBX21	AAACCGCCTGTACGTCCACC	CHOPCHOP_vm1359
TBX21	AAAGCTCACAAACAACAAGG	GUIDES_vm1350
TBX21	CATATCGTTGAGGTGAACGA	GUIDES_vm1351
TBX21	CACCACTGGCGGTACCAGAG	GUIDES_vm1352
TBX21	TGAGGACTACGCGCTACCCG	chr17_45811186_45811205_TBX21_plus
TBX21	GTGCAGTGTGGAAAGGCCGA	chr17_45820097_45820116_TBX21_plus
TCEA1	CATTGGTTCATCAGCACTAC	CHOPCHOP_vm1360
TCEA1	TTCTGTGCGGTTGAAGTGTA	CHOPCHOP_vm1361
TCEA1	CGCACAGAATCAGAAGTGCT	CHOPCHOP_vm1362
TCEA1	CAGGAGGAATATTCCCACAG	GUIDES_vm1353
TCEA1	CAGACTGACTTGTTCACATG	GUIDES_vm1354
TCEA1	CAAGCACTTCTGATTCTGTG	GUIDES_vm1355
TCEA1	TCAGAAGTGCTTGGTGCCCG	chr8_54900727_54900746_TCEA1_plus
TCEA1	TATGACCCTGGAATTACTGC	chr8_54922992_54923011_TCEA1_minus
TCERG1	CGAGAGTGAACGATTCAACC	CHOPCHOP_vm1363
TCERG1	CCCTCCGAAAAGATCACCGC	CHOPCHOP_vm1364
TCERG1	CGAAACGGAGGTACCATTAC	CHOPCHOP_vm1365
TCERG1	ATAAGGATCCAGATTCCCAG	GUIDES_vm1356
TCERG1	GAGGAGAACTTAATACATCG	GUIDES_vm1357
TCERG1	AGCCTTGTTTAATGAGTTTG	GUIDES_vm1358
TCERG1	TCAGGCCCAGGCACAAGCTC	chr5_145838599_145838618_TCERG1_plus
TCERG1	GGTGGAAACATCATACCCGG	chr5_145836791_145836810_TCERG1_minus
TCHH	AGCGACTTGAACAGCGCGAC	CHOPCHOP_vm1366
TCHH	TTAAGAGCCGCATCCCGAAG	CHOPCHOP_vm1367
TCHH	TTTGGTCGCGGCGCTGCTCC	CHOPCHOP_vm1368
TCHH	GCGGGAGAAAAAATACCGCG	GUIDES_vm1359
TCHH	CTCCAAATTCCCTTTCAAGG	GUIDES_vm1360
TCHH	TATGTCTCTCATGATTGTGA	GUIDES_vm1361
TCHH	GCGGGAGAGGCAGTATCGGG	chr1_152082092_152082111_TCHH_minus
TCHH	GCTGGAGAGGCAATACCGCG	chr1_152082179_152082198_TCHH_minus
TEDDM1	ACCCCTCTACAAGTTGCTAC	CHOPCHOP_vm1369
TEDDM1	AGCAACTTGTAGAGGGGTCC	CHOPCHOP_vm1370
TEDDM1	GGATTACTAAAGATAGTGAC	CHOPCHOP_vm1371
TEDDM1	CACATGCCAGCAGAAGAAGG	GUIDES_vm1362
TEDDM1	ATAGATTCCCAACAGGAATG	GUIDES_vm1363
TEDDM1	GGGCCTAGAAAAAGGTACCC	GUIDES_vm1364
TEDDM1	CTCGTAGATGATCAGGACCA	chr1_182369291_182369310_TEDDM1_plus
TEDDM1	ACTGTAGGCCCTGTCTCAGG	chr1_182368784_182368803_TEDDM1_plus
TEX10	TATAGAACGAGAACCTCTAC	CHOPCHOP_vm1372
TEX10	CTACGGCCAGTAATTAGAGC	CHOPCHOP_vm1373
TEX10	CAGTACCCAGCTCTAATTAC	CHOPCHOP_vm1374
TEX10	TGACATGAGGAACTCCTCGA	GUIDES_vm1365
TEX10	GTGCAGTATCCCGATAAGCA	GUIDES_vm1366
TEX10	GACTGTAATTCCTGACAGCA	GUIDES_vm1367
TEX10	ACAGGAGTAGCTAGTTGTGG	chr9_103108460_103108479_TEX10_plus
TEX10	GTAGTAAAGTGTTATCCCGT	chr9_103090220_103090239_TEX10_minus
TGFA	AAGCGGTTCTTCCCTTCAGG	CHOPCHOP_vm1375
TGFA	CTTCTCGTGCCGGCAGATGA	CHOPCHOP_vm1376
TGFA	CGGTGATGGCCTGCTTCTTC	CHOPCHOP_vm1377
TGFA	AGGTCCGAAAACACTGTGAG	GUIDES_vm1368
TGFA	GTGCACCAACGTACCCAGAA	GUIDES_vm1369
TGFA	CATGGAAGCAGAACTGAGTG	GUIDES_vm1370
TGFA	GCTGCACTCACCACTCAGCG	chr2_70741980_70741999_TGFA_plus
TGFA	GAAGCAGGCCATCACCGCCT	chr2_70683529_70683548_TGFA_minus
TH	CGGGCCGGGTCTCTAGATGG	CHOPCHOP_vm1378
TH	GGCGTAGAGGCCCTTCAGCG	CHOPCHOP_vm1379
TH	CGTGTACGGGTCGAACTTCA	CHOPCHOP_vm1380
TH	GCTGTGTAAGCAGAACGGGG	GUIDES_vm1371
TH	GATTCGGGCCTTCGACCCTG	GUIDES_vm1372
TH	CTTCTCAATTTCCTCATCCG	GUIDES_vm1373
TH	TAGAGACCCGGCCCGCCCAG	chr11_2189851_2189870_TH_minus
TH	ACAGGCCAAGGGCTTCCGCA	chr11_2192971_2192990_TH_minus
THOC6	ATCGACATCTGCTTAGTGCT	CHOPCHOP_vm1381
THOC6	TGCTATAGACGGGCCCATCA	CHOPCHOP_vm1382
THOC6	GTTTGGCAACTGATTCCGAC	CHOPCHOP_vm1383
THOC6	ACTGCGGGAAAGGAGCCCAG	GUIDES_vm1374
THOC6	CAAGGAGGTCCAGACGATCG	GUIDES_vm1375
THOC6	TAGAAGGTGACGTGCTTCTG	GUIDES_vm1376
THOC6	GCCGCCAGAAACTTCCCACA	chr16_3075772_3075791_THOC6_minus
THOC6	GAATTCCCTCATCCTGGCTG	chr16_3076519_3076538_THOC6_plus
TLE3	TTGATCTGCCGGGCGTGCCT	CHOPCHOP_vm1384
TLE3	CGCCGCATAGGAGCTGGTGA	CHOPCHOP_vm1385
TLE3	ACGATGAGCGTGCGCCCATC	CHOPCHOP_vm1386
TLE3	CCCATGATGGCACCAAACTG	GUIDES_vm1377
TLE3	TCCTCCAAGACCAAAGACCT	GUIDES_vm1378
TLE3	GGTACTTGTCAGGCTTGGTG	GUIDES_vm1379
TLE3	AGTGCCAACACTTACCGCAC	chr15_70356778_70356797_TLE3_plus
TLE3	GAGGCTGGAGACCTGACGGG	chr15_70358470_70358489_TLE3_plus
TM9SF2	ATCAGCGCTCCTCGGTTGGC	CHOPCHOP_vm1387
TM9SF2	TGGGACACTGGTTGCCATAT	CHOPCHOP_vm1388
TM9SF2	ACATCGTAACACCACGTTAC	CHOPCHOP_vm1389
TM9SF2	CTGAAGATCCTTCTCCCCAG	GUIDES_vm1380
TM9SF2	TGGCGTTCATTCCTTACGAG	GUIDES_vm1381
TM9SF2	TTGCCTGGTATTATCATGGG	GUIDES_vm1382
TM9SF2	TATGCACCAATAAACGTCAG	chr13_100204542_100204561_TM9SF2_minus
TM9SF2	AGCGCTGATGACGTGTGCTG	chr13_100199279_100199298_TM9SF2_plus
TMEM115	GTCCGTATCCACGGCGCCTT	CHOPCHOP_vm1390
TMEM115	GACGGTGAAGCGCTACGATG	CHOPCHOP_vm1391
TMEM115	GAAGCGAAGATATACCCAAC	CHOPCHOP_vm1392
TMEM115	CAATGAGCGGCTGAAGAGAG	GUIDES_vm1383
TMEM115	CCCTGAAGGCACTCAATGAG	GUIDES_vm1384
TMEM115	GAGCTTTGTCTGAGGGCAGG	GUIDES_vm1385
TMEM115	GTGGTCTGGAGTTACAGCGT	chr3_50392763_50392782_TMEM115_plus
TMEM115	GGTGTGGGAGCTTTGTCTGA	chr3_50392841_50392860_TMEM115_plus
TMEM127	CAGGTAGAAGCTAACGGCGA	CHOPCHOP_vm1393
TMEM127	TGTACGCCCCCGGAGGCGCA	CHOPCHOP_vm1394
TMEM127	CGACGAGTGATCTTCAGAGC	CHOPCHOP_vm1395
TMEM127	GTGCACATAGCCCAACACGT	GUIDES_vm1386
TMEM127	GATGCCCAGGAAACAGAAGG	GUIDES_vm1387
TMEM127	ATAAGAAAAGCCAATGACGG	GUIDES_vm1388
TMEM127	GTGCACATAGCCCAACACGT	chr2_96930892_96930911_TMEM127_plus
TMEM127	TCGGCCCAAAGACATCCAGA	chr2_96920625_96920644_TMEM127_plus
TMEM151A	CAGATCACGCGCTACCGCAA	CHOPCHOP_vm1396
TMEM151A	GCGCTCATGGTACACCTGCG	CHOPCHOP_vm1397
TMEM151A	ATAGGCGGCCACGACGCGCA	CHOPCHOP_vm1398
TMEM151A	CCACCAGCTATCACTACGTG	GUIDES_vm1389
TMEM151A	CTCGCCGTCCGGGATGAGCG	GUIDES_vm1390
TMEM151A	TCCCGCAGCGGCTCGCCGTC	GUIDES_vm1391
TMEM151A	TAGCAGGGCGGGCTCTCCAG	chr11_66063026_66063045_TMEM151A_minus
TMEM151A	CAGCCAGGACACCATGCCCG	chr11_66059472_66059491_TMEM151A_plus
TMEM234	AGCGGGTTCATGAGCCGACC	CHOPCHOP_vm1399
TMEM234	TCGGCTCATGAACCCGCTGC	CHOPCHOP_vm1400
TMEM234	CTGCTGAAGCGGGCCTCCGC	CHOPCHOP_vm1401
TMEM234	CCCTTTCTCCTCAACCAGTG	GUIDES_vm1392
TMEM234	CCTTCTCTATTACCTCACCT	GUIDES_vm1393
TMEM234	GAAGGGATCCACACTGGTTG	GUIDES_vm1394
TMEM234	GCGGAGGCCCGCTTCAGCAG	chr1_32687547_32687566_TMEM234_plus
TMEM234	ATGAACCCGCTGCAGGCCGG	chr1_32687528_32687547_TMEM234_plus
TNP2	CTTTGGTGGTGGACTAGTGT	CHOPCHOP_vm1402
TNP2	GTACACCTGCTGGATCCTCT	CHOPCHOP_vm1403
TNP2	GTGGACTAGTGTTGGGACTC	CHOPCHOP_vm1404
TNP2	AGGTGTACAAAACCAAGACG	GUIDES_vm1395
TNP2	AGTTGCAGACAGAGCCATCG	GUIDES_vm1396
TNP2	AATGGCCAAGAGGATCCAGC	GUIDES_vm1397
TNP2	TGGGCCGCATGGGAGAGTGG	chr16_11362834_11362853_TNP2_plus
TNP2	TCTGGCTGAAGGTTTGGCAA	chr16_11363014_11363033_TNP2_plus
TNPO1	ATCACAACTATAGCCTCCAA	CHOPCHOP_vm1405
TNPO1	TTGCACGGTTCTCTGGATGG	CHOPCHOP_vm1406
TNPO1	AGTGGAAACCTGACGAGCAA	CHOPCHOP_vm1407
TNPO1	ATGATCAGTGTGAATCCCAG	GUIDES_vm1398
TNPO1	GCTGAAAGCAAGCTTTTGTG	GUIDES_vm1399
TNPO1	ACAAGCTGGTGCAACACCAT	GUIDES_vm1400
TNPO1	ATAAGGTGAGGAATAAGCTC	chr5_72183937_72183956_TNPO1_minus
TNPO1	GATGCAGCCTTATATTCCTA	chr5_72192890_72192909_TNPO1_plus
TOGARAM1	CGGGGGTAGGTCAAACCATT	CHOPCHOP_vm1408
TOGARAM1	ACCCTTCGGGTACAGATAGT	CHOPCHOP_vm1409
TOGARAM1	GAGACACTACAATCGCCGCC	CHOPCHOP_vm1410
TOGARAM1	TAATAGTAAAGTAAATCTGG	GUIDES_vm0441
TOGARAM1	GCACTTTCTAAGGAATTACG	GUIDES_vm0442
TOGARAM1	AAAAGCAAAACAGGACATGA	GUIDES_vm0443
TOGARAM1	TTACCATGATTTCTACCCGT	chr14_45473554_45473573_FAM179B_minus
TOGARAM1	TCTGCAGCGCATCTTTCCGC	chr14_45432209_45432228_FAM179B_minus
TONSL	TCCTGAAGTAATCGTTGCAC	CHOPCHOP_vm1411
TONSL	GGCCGTGCGCCACTATGAGG	CHOPCHOP_vm1412
TONSL	GAGGTCCGAATCACCCTTGC	CHOPCHOP_vm1413
TONSL	CTTAAGCATGAACCCCCTGG	GUIDES_vm1401
TONSL	ATCGGAATACAGGCTCCATG	GUIDES_vm1402
TONSL	TAACAGCCTTGTCCCCCAGG	GUIDES_vm1403
TONSL	GGCGCTCTCCGATCTTGCGG	chr8_145669300_145669319_TONSL_plus
TONSL	AAAGCCAAGGCGCAGAGGGC	chr8_145669625_145669644_TONSL_minus
TRIP6	TTACACTACCGCCAGCACCC	CHOPCHOP_vm1414
TRIP6	CACGTGAAAGACGCGATCAA	CHOPCHOP_vm1415
TRIP6	CCTTGATCGCGTCTTTCACG	CHOPCHOP_vm1416
TRIP6	ACCTGCGTGGTGTGTCACCG	GUIDES_vm1404
TRIP6	GGAGAGGAGGGCATATTGCG	GUIDES_vm1405
TRIP6	GCCCCAAGATGCTCAGTGTG	GUIDES_vm1406
TRIP6	AGACTTGCTGAGCAGCACGC	chr7_100465783_100465802_TRIP6_plus
TRIP6	GACATGAACCACCCGCCCAG	chr7_100468052_100468071_TRIP6_plus
TRMT1L	TGTTACATCCGTAGTGACGC	CHOPCHOP_vm1417
TRMT1L	CATCTGTGCGTACACCCATT	CHOPCHOP_vm1418
TRMT1L	GCTGCAGCCCGATGCAACAA	CHOPCHOP_vm1419
TRMT1L	TCTGAATGTCATCCAAACCA	GUIDES_vm1407
TRMT1L	CATAGAAGTACTGTTTGCAG	GUIDES_vm1408
TRMT1L	CAGCTGCCTTGTAACTGTCA	GUIDES_vm1409
TRMT1L	AAGGGATAATGGGATTACAG	chr1_185109338_185109357_TRMT1L_minus
TRMT1L	AACTATGGAGAATATGGCGG	chr1_185125829_185125848_TRMT1L_minus
TRNAU1AP	ATTATCCGAAACCGCCTCAC	CHOPCHOP_vm1420
TRNAU1AP	CATTACGGTCTCCCCCATGG	CHOPCHOP_vm1421
TRNAU1AP	AAAGTCTACCCCTCCTGTCG	CHOPCHOP_vm1422
TRNAU1AP	TGGGGCTATGACCAGAACAC	GUIDES_vm1410
TRNAU1AP	ATGCAAACACTTCTCAGCTG	GUIDES_vm1411
TRNAU1AP	ACCCCAGTCCCACTGCTCCC	GUIDES_vm1412
TRNAU1AP	ATGCAAACACTTCTCAGCTG	chr1_28887189_28887208_TRNAU1AP_minus
TRNAU1AP	TGAGTATTCCCTCTTTGTGG	chr1_28891218_28891237_TRNAU1AP_plus
TRPM5	CGCCGTCATCCTCAGGGTAG	CHOPCHOP_vm1423
TRPM5	GTACGCGGGAGACCTCGTGC	CHOPCHOP_vm1424
TRPM5	CGAGGTCTCCCGCGTACTCA	CHOPCHOP_vm1425
TRPM5	GCTGACGTGCTGGCCCAGGG	GUIDES_vm1413
TRPM5	TTCATTGCCAAGTACCTCGG	GUIDES_vm1414
TRPM5	CACCTGGGAGACAGTCCAGA	GUIDES_vm1415
TRPM5	GAGCAGAGGGCGGGCTACGG	chr11_2441454_2441473_TRPM5_minus
TRPM5	GCTGGCCAGCACGTCCACCA	chr11_2442336_2442355_TRPM5_minus
TSG101	TATTTGGTGGCCCCGTTGCC	CHOPCHOP_vm1426
TSG101	GATTGGGAGGGTATCCGGAT	CHOPCHOP_vm1427
TSG101	CTGATTGTGCCATCCCTACT	CHOPCHOP_vm1428
TSG101	TAGGGATGGCACAATCAGCG	GUIDES_vm1416
TSG101	AGGGTACTGAGAACTTGTTG	GUIDES_vm1417
TSG101	TACATGCCAGGCATGCCAGG	GUIDES_vm1418
TSG101	ATAGGACGAGAGAAGACTGG	chr11_18531133_18531152_TSG101_plus
TSG101	TCAAGGGTACTTACCAACAG	chr11_18524019_18524038_TSG101_plus
TSNAX	TGTCGATTACCTTCTGGGAG	CHOPCHOP_vm1429
TSNAX	GGTAGCCCAAGAGCTATCAG	CHOPCHOP_vm1430
TSNAX	AGCTTCTTAGAAACCTCGTA	CHOPCHOP_vm1431
TSNAX	ACTTAACTGGAGAATTGATG	GUIDES_vm1419
TSNAX	AAACTGGCTCACTTCAAAGG	GUIDES_vm1420
TSNAX	TGGCAACACTGGACCTTACG	GUIDES_vm1421
TSNAX	AAACTGGCTCACTTCAAAGG	chr1_231700419_231700438_TSNAX_minus
TSNAX	TTAAGTCAGCCACTCCCAGA	chr1_231700342_231700361_TSNAX_minus
TSR1	CATAAAGGCGGACGGCATCG	CHOPCHOP_vm1432
TSR1	TGTGCCCCCGCTTGAAACAT	CHOPCHOP_vm1433
TSR1	ACCACCGATGTTTCAAGCGG	CHOPCHOP_vm1434
TSR1	GTGCTGAGAGAATAAAGGTG	GUIDES_vm1422
TSR1	CTCTGAAGTCCCCGTCTCAG	GUIDES_vm1423
TSR1	AATATTCGAGCATAATCTTG	GUIDES_vm1424
TSR1	AGGGAAATTCTGCTGTGCAG	chr17_2238939_2238958_TSR1_plus
TSR1	GCAGGAAAGACAGTAATCAC	chr17_2238582_2238601_TSR1_plus
TSR3	GGACGCGTACTGCTTGCCCA	CHOPCHOP_vm1435
TSR3	CCGGCCATAGTTCACGGGGT	CHOPCHOP_vm1436
TSR3	TCGCCGTCATCGACTGCTCC	CHOPCHOP_vm1437
TSR3	GCCCTACAGACTTTCCTGCG	GUIDES_vm1425
TSR3	CTGGACAAGTACGCGGCCTG	GUIDES_vm1426
TSR3	TGCAGCGCCGGGGGTCGCAG	GUIDES_vm1427
TSR3	AAGGCCTCCAGGGAGCGCGT	chr16_1401723_1401742_TSR3_plus
TSR3	GGCAGCAAACGCTTCCACGC	chr16_1400824_1400843_TSR3_plus
TTF2	CTTAAGACCGGCGTCCGCGA	CHOPCHOP_vm1438
TTF2	ATTCGGGCCATCGCGGACGC	CHOPCHOP_vm1439
TTF2	GTGACCGAATTTACCGAGTA	CHOPCHOP_vm1440
TTF2	GGTGCCGTTAAGGGAAACAG	GUIDES_vm1428
TTF2	GAGGCATTTAACCACTCCAG	GUIDES_vm1429
TTF2	GTTGGTCTAAACCTGACTGG	GUIDES_vm1430
TTF2	GCTGGTGTGGAAGTATTCCA	chr1_117616324_117616343_TTF2_plus
TTF2	AGCTTCACGGCCCTCACCCA	chr1_117618228_117618247_TTF2_minus
TYW3	TGAGCAAAGCGGACCTCAGC	CHOPCHOP_vm1441
TYW3	CAGGAACTCTGGCATAACGG	CHOPCHOP_vm1442
TYW3	TGGATCGCAGCGCGGAGTTC	CHOPCHOP_vm1443
TYW3	CAGGAACTCTGGCATAACGG	GUIDES_vm1431
TYW3	GGGAAAACTGATGGTGACAG	GUIDES_vm1432
TYW3	AAATGGTTCAAATTTCAAAG	GUIDES_vm1433
TYW3	GAGTAGGATGCGGCCAGCGC	chr1_75199074_75199093_TYW3_minus
TYW3	CAAAGCGGACCTCAGCCGGA	chr1_75198976_75198995_TYW3_plus
UBA3	CCTTGTTCGTTCTTCAATAG	CHOPCHOP_vm1444
UBA3	AAGAAGTTCCTCGAGCGATC	CHOPCHOP_vm1445
UBA3	CAGTGCTCGGTTCGAAATCA	CHOPCHOP_vm1446
UBA3	AGCCATCACAGCCACCCTAG	GUIDES_vm1434
UBA3	AGTATGTAAGGATGTTGCAG	GUIDES_vm1435
UBA3	GGCTATTTTAAAAACCTCAG	GUIDES_vm1436
UBA3	AGTATGTAAGGATGTTGCAG	chr3_69111253_69111272_UBA3_minus
UBA3	GCACCATTGCATCTATGCCC	chr3_69111295_69111314_UBA3_minus
UBAP2L	CCGAGTGGATATGGGTCTCA	CHOPCHOP_vm1447
UBAP2L	ACTATAGTCGGCGACGTGGT	CHOPCHOP_vm1448
UBAP2L	ACGGATTAGGCAACAACGGC	CHOPCHOP_vm1449
UBAP2L	CTGGTGTAACTGTAGCCAGG	GUIDES_vm1437
UBAP2L	ACCCCTTTCCAACAGCCGAG	GUIDES_vm1438
UBAP2L	GTGGCTCAAGCCACCCAAGG	GUIDES_vm1439
UBAP2L	GATCACCTCTGCCTCGGCCA	chr1_154207754_154207773_UBAP2L_minus
UBAP2L	GTGGTGGGCCACCAAGACGG	chr1_154207188_154207207_UBAP2L_plus
UBE2A	GCCTGAAGGGACCCCGTTTG	CHOPCHOP_vm1450
UBE2A	GTTTGCTGGACTATTGGGAT	CHOPCHOP_vm1451
UBE2A	TGGACATACTTCAGAACCGT	CHOPCHOP_vm1452
UBE2A	CAACATAATGGTGTGGAACG	GUIDES_vm1440
UBE2A	TGGACATACTTCAGAACCGT	GUIDES_vm1441
UBE2A	TTAGAGACAAATCTAACTGT	GUIDES_vm1442
UBE2A	TCCGTCCGAGAACAACATAA	chrX_118708900_118708919_UBE2A_plus
UBE2A	CGCTCGCGACATGTCCACCC	chrX_118708665_118708684_UBE2A_plus
UBE2D3	AGAATACACCGCCTTGATAT	CHOPCHOP_vm1453
UBE2D3	AATGACAGCCCATATCAAGG	CHOPCHOP_vm1454
UBE2D3	GTGCAATCTCTGGCACTAGG	CHOPCHOP_vm1455
UBE2D3	TCCGTGCAATCTCTGGCACT	GUIDES_vm1443
UBE2D3	AACATTGTGCTGGAGGGTCA	GUIDES_vm1444
UBE2D3	AAGAATACACCGCCTTGATA	GUIDES_vm1445
UBE2D3	ACAATAGGTTAGCAAGAGAG	chr4_103720113_103720132_UBE2D3_minus
UBE2D3	AAGAATACACCGCCTTGATA	chr4_103723764_103723783_UBE2D3_plus
UBE2G1	CGATGGGAAGTCCTTATTAT	CHOPCHOP_vm1456
UBE2G1	TCTATGCTGGCAGACCCTAA	CHOPCHOP_vm1457
UBE2G1	TGACAATGATCTCTACCGAT	CHOPCHOP_vm1458
UBE2G1	CTGGCTCCCTATCCACACTG	GUIDES_vm1446
UBE2G1	CAATAATAAGGACTTCCCAT	GUIDES_vm1447
UBE2G1	CTTGGCTTTTTCTTACACAG	GUIDES_vm1448
UBE2G1	ATAGGGAGCCAGCGTTCCTC	chr17_4192610_4192629_UBE2G1_plus
UBE2G1	ATGACAATGATCTCTACCGA	chr17_4210354_4210373_UBE2G1_minus
UBE2M	AACGTGCAGCGCTCCATGCG	CHOPCHOP_vm1459
UBE2M	GAGTCGGCGGGCGGCACCAA	CHOPCHOP_vm1460
UBE2M	TCCATGCGGGGTGGCTACAT	CHOPCHOP_vm1461
UBE2M	TTACCCGCATGATCCCCCCA	GUIDES_vm1449
UBE2M	CAGCAGCAAGAAGGCGTCGG	GUIDES_vm1450
UBE2M	TGATATCACACGTCTTGGGC	GUIDES_vm1451
UBE2M	CATTGTCTCACACTTCACCT	chr19_59068107_59068126_UBE2M_plus
UBE2M	TCACCAAGAAGAGATACTGC	chr19_59067679_59067698_UBE2M_plus
UBE2S	CGGGGGTAGGTTCTCCACGT	CHOPCHOP_vm1462
UBE2S	ACCCCCGCACATCATCCGCC	CHOPCHOP_vm1463
UBE2S	GGCGGATGATGTGCGGGGGT	CHOPCHOP_vm1464
UBE2S	CCCCGAGTCTGCACTCAACG	GUIDES_vm1452
UBE2S	GAGGGGACCCCATATGCTGG	GUIDES_vm1453
UBE2S	CAAGGTCTTTCCCAACGAGG	GUIDES_vm1454
UBE2S	CTGACCGCAGACCCACCCGA	chr19_55918248_55918267_UBE2S_minus
UBE2S	ACAAGAAGCGGGCGCTGCGG	chr19_55912813_55912832_UBE2S_minus
UBE3D	GACACTGGGCGATCACGCTC	CHOPCHOP_vm1465
UBE3D	AAAGGAATTCACACGGCGAA	CHOPCHOP_vm1466
UBE3D	AAGCGTTGCAAGGTAATGTT	CHOPCHOP_vm1467
UBE3D	AAGACCTGAACTATCCCCAG	GUIDES_vm1455
UBE3D	ACGTTTTATTGCCAATCCTG	GUIDES_vm1456
UBE3D	CAGAGGGCAGGGTTAGCGGG	GUIDES_vm1457
UBE3D	TCGGCAGTGGGAGCACCCTG	chr6_83754350_83754369_UBE3D_plus
UBE3D	CAACAACAAACTGTAGCCCA	chr6_83767593_83767612_UBE3D_plus
UBQLN4	TGGGATCAATGCGGCTAGCC	CHOPCHOP_vm1468
UBQLN4	TCGAGACTGTCGGGTGCACC	CHOPCHOP_vm1469
UBQLN4	TGGGGTCCGGGATATCCCAA	CHOPCHOP_vm1470
UBQLN4	ACTACAGACCTTGCAGACCG	GUIDES_vm1458
UBQLN4	TGGGGTCCGGGATATCCCAA	GUIDES_vm1459
UBQLN4	GGTTCTCAGAGATCTGCTGG	GUIDES_vm1460
UBQLN4	TCAAAGAGGAAATCTCCCGG	chr1_156021628_156021647_UBQLN4_minus
UBQLN4	ATGCTGGCAGTGGAAGCCGG	chr1_156020971_156020990_UBQLN4_minus
UGP2	TAAGACACGTCCTTTGCTAC	CHOPCHOP_vm1471
UGP2	GTCTGGAAACCTTCGCATCT	CHOPCHOP_vm1472
UGP2	CTTGATACCTTTATAGGAGA	CHOPCHOP_vm1473
UGP2	AAGAATATACAGATCCACTG	GUIDES_vm1461
UGP2	TCACATCTCCTGAAACTGTG	GUIDES_vm1462
UGP2	TGAAGGCAAACTGAGACTGG	GUIDES_vm1463
UGP2	TGAAGGCAAACTGAGACTGG	chr2_64113495_64113514_UGP2_plus
UGP2	GTGGTGGTGAAACTCAATGG	chr2_64109669_64109688_UGP2_plus
ULK1	CTACGAGAAGAACAAGACGT	CHOPCHOP_vm1474
ULK1	CGACCCCATTACTGCGAACC	CHOPCHOP_vm1475
ULK1	CCCATTACTGCGAACCTGGA	CHOPCHOP_vm1476
ULK1	TTCACAGCATCACTGCCGAG	GUIDES_vm1464
ULK1	CGAGATGTTCCAGCACCGTG	GUIDES_vm1465
ULK1	GTACCTCCAGAGCAACATGA	GUIDES_vm1466
ULK1	ACGACGGGAAGGCGGACCTG	chr12_132393709_132393728_ULK1_plus
ULK1	TCTGCGGTTTCAGGTCGCGG	chr12_132393280_132393299_ULK1_minus
UPF3B	ACGGGAATATGAACGAGATC	CHOPCHOP_vm1477
UPF3B	TAACCCTGTTAACCCCCGCC	CHOPCHOP_vm1478
UPF3B	ATCATCGATAGTCCCGACTT	CHOPCHOP_vm1479
UPF3B	GCATACTTCGAGAAAGAGAG	GUIDES_vm1467
UPF3B	TACTCCAGAGACACTGCTAG	GUIDES_vm1468
UPF3B	CAATGTACAACTTTGCCCAC	GUIDES_vm1469
UPF3B	GCGGCAGAGACTATAGGGAG	chrX_118971981_118972000_UPF3B_minus
UPF3B	ATTACCTCCCACTTTGACCA	chrX_118985803_118985822_UPF3B_minus
USHBP1	TCATTAGAGAACGGCGCTCC	CHOPCHOP_vm1480
USHBP1	CGAACTCCATCGGCCCAGAA	CHOPCHOP_vm1481
USHBP1	GTTCGAAGGCACAAGCGAAG	CHOPCHOP_vm1482
USHBP1	GCATGCTGAGGCCTTCACAG	GUIDES_vm1470
USHBP1	CTTTCCCACAACCAAGCAGG	GUIDES_vm1471
USHBP1	TGATGTGCATCTCAGGACTG	GUIDES_vm1472
USHBP1	GCAGGGTGAACTGGATCCCG	chr19_17374944_17374963_USHBP1_minus
USHBP1	GAGGGTCTGAAACACATCGG	chr19_17373637_17373656_USHBP1_plus
USP18	GATTTGCGTTGACTGTGCCA	CHOPCHOP_vm1483
USP18	AAGATCTGCCGGGGACTGCG	CHOPCHOP_vm1484
USP18	AGGGCACGTTGCACTTCTGC	CHOPCHOP_vm1485
USP18	GTGGTAGTTAGGATTTCCGT	GUIDES_vm1473
USP18	AAGTGCTTCTGTGAGAACTG	GUIDES_vm1474
USP18	CATCAAAAAGAGAAAGTGGG	GUIDES_vm1475
USP18	ACTGTGGGAAGAAGACCCGT	chr22_18652678_18652697_USP18_plus
USP18	GGCAGGATCACGGTGCCCAG	chr22_18644552_18644571_USP18_plus
USP22	GTCCCGCAGAAGTGGCGTGT	CHOPCHOP_vm1486
USP22	CGCCCACGAGTTCCTCATCG	CHOPCHOP_vm1487
USP22	GCCTCCGTACATCAGATCAA	CHOPCHOP_vm1488
USP22	CAGGGGGAAGGACACATACG	GUIDES_vm1476
USP22	AGCGCCAAGATCAAGTGCAG	GUIDES_vm1477
USP22	TGTTAACCATCAAGGGACCT	GUIDES_vm1478
USP22	AAGGCGAAGCGGCACAACCT	chr17_20931857_20931876_USP22_minus
USP22	GATGTCCTCACTGTTTCAGG	chr17_20921257_20921276_USP22_minus
USP36	CTATTCGAGTTGCTGGTCCC	CHOPCHOP_vm1489
USP36	CACTCCAAAACGCCGCCAAG	CHOPCHOP_vm1490
USP36	ACCCCGTCGTTGCCTCCACT	CHOPCHOP_vm1491
USP36	CCTCCCACAGCACATCAGGG	GUIDES_vm1479
USP36	CTGGGATGGCAAGATGTCGG	GUIDES_vm1480
USP36	TCTCCATTCCAAGACACAGG	GUIDES_vm1481
USP36	ATTCAGGCAGGCTTTCTGCA	chr17_76823338_76823357_USP36_plus
USP36	GTGGAGATGACCCACCGGCC	chr17_76832203_76832222_USP36_minus
UTP3	CTTTACGAACTTCACGAACC	CHOPCHOP_vm1492
UTP3	CGTTATAGTGGTGAATTATC	CHOPCHOP_vm1493
UTP3	CCCACGCTCACCGACGAAAA	CHOPCHOP_vm1494
UTP3	CCTGAAAGTCAAGTTGACAG	GUIDES_vm1482
UTP3	GACTATGGTTCCAAGTCCCG	GUIDES_vm1483
UTP3	AGGAGGCACAGATCATTCAG	GUIDES_vm1484
UTP3	AGGCCGGCAGAGTCAACAGG	chr4_71554832_71554851_UTP3_plus
UTP3	TAGGATTGCCACCCTCACCA	chr4_71554489_71554508_UTP3_plus
VSIG2	TGCACCTACAGCACGTCGGT	CHOPCHOP_vm1495
VSIG2	AGACGCACCCAGTTGTACAC	CHOPCHOP_vm1496
VSIG2	ACAGCGGTAGGTGCCCGAGG	CHOPCHOP_vm1497
VSIG2	CAACTGGTTCTAAGTCAAAG	GUIDES_vm1485
VSIG2	GAGATGCAGCTCTTCCGAGG	GUIDES_vm1486
VSIG2	TGCCCGAGGAGGTCAGGGAG	GUIDES_vm1487
VSIG2	TGAGATGCAGCTCTTCCGAG	chr11_124619680_124619699_VSIG2_minus
VSIG2	ACAGCGGTAGGTGCCCGAGG	chr11_124618595_124618614_VSIG2_plus
WDR18	GGTCCCGATTGATCTTGCGC	CHOPCHOP_vm1498
WDR18	GAGGCGCACGGTCTCGTCGT	CHOPCHOP_vm1499
WDR18	AGCGCGTGGAGAAGTCGAAC	CHOPCHOP_vm1500
WDR18	TGTCTGACTGCATCACCCAA	GUIDES_vm1488
WDR18	GGCCGTCCTGTGCAGCACCA	GUIDES_vm1489
WDR18	TGCCTGTCAGTGTCCACTGA	GUIDES_vm1490
WDR18	TCAGACAGGTGACAGGCCCG	chr19_985894_985913_WDR18_minus
WDR18	GATGACCAGAAGGTTCCCGG	chr19_989769_989788_WDR18_minus
WDR36	GAACCCCGCAAAAAGCGCGC	CHOPCHOP_vm1501
WDR36	CCGGAAACGCGATTCGCAGC	CHOPCHOP_vm1502
WDR36	ACGCGATTCGCAGCGGGCGC	CHOPCHOP_vm1503
WDR36	GCTGATTTGGGTACTTTGGG	GUIDES_vm1491
WDR36	CGAAGCTTGTCTCCTGATTG	GUIDES_vm1492
WDR36	TTCTGCTTGAAACTTGAAGA	GUIDES_vm1493
WDR36	ATGAAGTTTCGTCAAGACTG	chr5_110439566_110439585_WDR36_plus
WDR36	ACTAATGGAGAAGTCATCCA	chr5_110446889_110446908_WDR36_minus
WDR4	TCGGATCTTCTCGTCCCGGT	CHOPCHOP_vm1504
WDR4	TAGCATCGAGTCCTTCTGCT	CHOPCHOP_vm1505
WDR4	GTTTGTGAGCCGTATCTCCG	CHOPCHOP_vm1506
WDR4	TCTAGACGGCCACACCCGTG	GUIDES_vm1494
WDR4	GGTGACAGCAGTGCAGCTGG	GUIDES_vm1495
WDR4	CTCTGTGTGCCCCAAGCAGA	GUIDES_vm1496
WDR4	TGAGGCGGGCGGGTACATGG	chr21_44299602_44299621_WDR4_minus
WDR4	GAACAGAAGCAGCTACCTGG	chr21_44275776_44275795_WDR4_plus
WDR5	GAACTTCACAAAAGACACGG	CHOPCHOP_vm1507
WDR5	CCCGAACGGCAAATACATCC	CHOPCHOP_vm1508
WDR5	ATCTGACGACCAGGCTACAT	CHOPCHOP_vm1509
WDR5	GTGGATTGTGTCTGGCTCAG	GUIDES_vm1497
WDR5	AGTGAGCTGGCAAAGTCTTG	GUIDES_vm1498
WDR5	GCCAATTTCTCTGTTACTGG	GUIDES_vm1499
WDR5	ATACATCCTGGCCGCCACGC	chr9_137019637_137019656_WDR5_plus
WDR5	ACGCACCTTGCTCTGAGTGG	chr9_137005067_137005086_WDR5_minus
WDR77	ATGCGCCCGCCTGCATGGAA	CHOPCHOP_vm1510
WDR77	CTCCGCCGGAGTCCAAACGG	CHOPCHOP_vm1511
WDR77	GCCGGAGTCCAAACGGAGGC	CHOPCHOP_vm1512
WDR77	AGAAACACAGAGTCCTTGTG	GUIDES_vm1500
WDR77	GAATGGGACAGTCTCCCTTG	GUIDES_vm1501
WDR77	AGCGAGGTAGGAAGGTAGCC	GUIDES_vm1502
WDR77	GCAGCGCCCACTCAGGCTGG	chr1_111991383_111991402_WDR77_plus
WDR77	TCTGGCACACAAGCTGTCAG	chr1_111990075_111990094_WDR77_minus
WDR82	CGCGGAACACCTTAGCGACG	CHOPCHOP_vm1513
WDR82	CGAGATGACCGTCTCGCCGT	CHOPCHOP_vm1514
WDR82	CAGACGAATGAAGCTGCCGT	CHOPCHOP_vm1515
WDR82	AGTATGATCGAACTTGTGAG	GUIDES_vm1503
WDR82	GTGTTGGATGGTAAACACAC	GUIDES_vm1504
WDR82	CAACAGCAAAGCTGTCACAC	GUIDES_vm1505
WDR82	CTGGCAGTCATAGAGCACGA	chr3_52312225_52312244_WDR82_plus
WDR82	CAGACGAATGAAGCTGCCGT	chr3_52293772_52293791_WDR82_plus
XPR1	TTGGCGAGTGGCTCACGTAG	CHOPCHOP_vm1516
XPR1	CCGCGCACATCACTCCCGAG	CHOPCHOP_vm1517
XPR1	GCGTTTACGTGTCCCCCCTT	CHOPCHOP_vm1518
XPR1	GGTATACAATCTCTTCCCGG	GUIDES_vm1509
XPR1	CGTCACCATGAAGAAAGTTG	GUIDES_vm1510
XPR1	TATTCAGATGTTCATTCTCC	GUIDES_vm1511
XPR1	TCTGCAGCAGGATTAGACTG	chr1_180772720_180772739_XPR1_minus
XPR1	TCAGGCACCACAATATCCCG	chr1_180794315_180794334_XPR1_minus
YLPM1	TCGAGTCTTTCTCGTTCCAT	CHOPCHOP_vm1519
YLPM1	AGTCGTCGAGCTCGAGTACC	CHOPCHOP_vm1520
YLPM1	GATCGAGATTTCCGTGATAG	CHOPCHOP_vm1521
YLPM1	TCTAGACGCATCATGTGACG	GUIDES_vm1515
YLPM1	TAAAAGGAAACGTGACTGGG	GUIDES_vm1516
YLPM1	GAGAAGATCACAGATGAAAG	GUIDES_vm1517
YLPM1	AAAGGGTCCTGTGGTAGCAA	chr14_75245227_75245246_YLPM1_plus
YLPM1	GGGAGAGAGGACCACCTCGA	chr14_75265425_75265444_YLPM1_plus
YY1	GATGTAGAGGGTGTCGCCCG	CHOPCHOP_vm1522
YY1	ACCCTCTACATCGCCACGGA	CHOPCHOP_vm1523
YY1	GTCGGGTCGTCGGTGACCAG	CHOPCHOP_vm1524
YY1	ACAAACGCTGGTCACCGTGG	GUIDES_vm1518
YY1	CCAGTTGTTTGGGATCTGAG	GUIDES_vm1519
YY1	AGAAAACATCTGCACACCCA	GUIDES_vm1520
YY1	GAAGAGTTACCTCAGCGGCG	chr14_100706127_100706146_YY1_plus
YY1	GATGTAGAGGGTGTCGCCCG	chr14_100705589_100705608_YY1_minus
ZBTB1	GAACGTGTGTCAAGACGCTT	CHOPCHOP_vm1525
ZBTB1	CTTATTTCGGACTGCTCATC	CHOPCHOP_vm1526
ZBTB1	ATTAGGACATCGAAAAGGGC	CHOPCHOP_vm1527
ZBTB1	AATAGGGCCTTCTAAACCTG	GUIDES_vm1521
ZBTB1	TTTAAACTGCTCAAAACTGG	GUIDES_vm1522
ZBTB1	GTTGTGCAGTACTATGCTGA	GUIDES_vm1523
ZBTB1	GCACAGACGGACAAATACAG	chr14_64989057_64989076_ZBTB1_plus
ZBTB1	GTGTGGACTTACAATAACCG	chr14_64989497_64989516_ZBTB1_plus
ZBTB7A	GTAGTGGCCGTTCTGCGTGG	CHOPCHOP_vm1528
ZBTB7A	TACTTCAGCGGCGCCCACGA	CHOPCHOP_vm1529
ZBTB7A	CGAGTTCCCCACGCACCGCT	CHOPCHOP_vm1530
ZBTB7A	GATCGACTTCGTCAGCGCCG	GUIDES_vm1524
ZBTB7A	TGAGTGGGCTGAACGAGCAG	GUIDES_vm1525
ZBTB7A	GTCGTAGTTGTGGGCAAAGG	GUIDES_vm1526
ZBTB7A	TAAGCCGTTGCAGTCGCCCG	chr19_4054580_4054599_ZBTB7A_plus
ZBTB7A	GATCGACTTCGTCAGCGCCG	chr19_4054984_4055003_ZBTB7A_minus
ZC3H11A	TTACAACTGGTGGATGCGTG	CHOPCHOP_vm1531
ZC3H11A	TCAGTCTTGACACCTCTTCG	CHOPCHOP_vm1532
ZC3H11A	TCAACACGAGGCCACTCCAG	CHOPCHOP_vm1533
ZC3H11A	TAAAGCGTAGCCTGGCACAG	GUIDES_vm1527
ZC3H11A	TAATGAGTCTCCAATCCCTG	GUIDES_vm1528
ZC3H11A	CAACTTCATTTCCTTCCTGA	GUIDES_vm1529
ZC3H11A	GCCAGGCTACGCTTTAATGG	chr1_203807111_203807130_ZC3H11A_minus
ZC3H11A	TAATGAGTCTCCAATCCCTG	chr1_203819089_203819108_ZC3H11A_minus
ZC3H4	CCGCACCACGATCTCAAACA	CHOPCHOP_vm1534
ZC3H4	TTCACCGTCCCGAAGAGGGT	CHOPCHOP_vm1535
ZC3H4	GGGCCGTAGGGCATCATTGG	CHOPCHOP_vm1536
ZC3H4	TGTCATGGCTAAAATTACAG	GUIDES_vm1530
ZC3H4	AAACTTCTACCAGCAGCAGG	GUIDES_vm1531
ZC3H4	TGATGCAGTTCCCAGTGGTG	GUIDES_vm1532
ZC3H4	GGCGAAGGCGTTGATGGCGG	chr19_47615756_47615775_ZC3H4_plus
ZC3H4	TATGGGAGGAGACCACCCGG	chr19_47589676_47589695_ZC3H4_minus
ZDHHC5	GTTGCGAACACACCTCGGCT	CHOPCHOP_vm1537
ZDHHC5	TGTAAGACATCGATCGGCCC	CHOPCHOP_vm1538
ZDHHC5	ATTGTCGTAACGGACTGGTG	CHOPCHOP_vm1539
ZDHHC5	CATCTGGCTTGCCAAAACGG	GUIDES_vm1533
ZDHHC5	ACAGGGTTGCGAACACACCT	GUIDES_vm1534
ZDHHC5	ATGGCATCCAGGGAGAGCTG	GUIDES_vm1535
ZDHHC5	CTGCAGTGGGAACATCGAGG	chr11_57456096_57456115_ZDHHC5_minus
ZDHHC5	GAGAAGCAGATCTTACCTCG	chr11_57450012_57450031_ZDHHC5_minus
ZER1	CTGGTTGCAACGCTCGATGC	CHOPCHOP_vm1540
ZER1	AGATGTCCGGATGTAGCCGC	CHOPCHOP_vm1541
ZER1	CGACACTCCCGAGTCGCTGA	CHOPCHOP_vm1542
ZER1	TGGCAGAAGTGAAGGAGCTG	GUIDES_vm1536
ZER1	CCTCTGCTGATCAAAGAAGG	GUIDES_vm1537
ZER1	CACGAGGTTATACAGGGCCC	GUIDES_vm1538
ZER1	CCTGCACCAGGTCCTCACGG	chr9_131516117_131516136_ZER1_plus
ZER1	GCAAGCAGAAGTCAGTACAG	chr9_131517790_131517809_ZER1_plus
ZMYND11	CAAGTCGACGTTCGCTTCTT	CHOPCHOP_vm1543
ZMYND11	ACGTGAAGCGCAGTATGGGT	CHOPCHOP_vm1544
ZMYND11	CACGCCGTCGTTTGTGGTCT	CHOPCHOP_vm1545
ZMYND11	AGGACGACGTAATCAAAGTG	GUIDES_vm1539
ZMYND11	ACGTGAAGCGCAGTATGGGT	GUIDES_vm1540
ZMYND11	GGATGAAGTCGGACCACAAG	GUIDES_vm1541
ZMYND11	TTAGAGACAGCAGTAGTCCC	chr10_267256_267275_ZMYND11_plus
ZMYND11	GAGGCTGGTGCACTCAGCTG	chr10_283575_283594_ZMYND11_plus
ZNF148	ACCCATTACAACCATTGTCC	CHOPCHOP_vm1546
ZNF148	AGATCGAAGTATGCCTCACC	CHOPCHOP_vm1547
ZNF148	TCCAGGACAATGGTTGTAAT	CHOPCHOP_vm1548
ZNF148	ACACATGAAAGACTTCCTCA	GUIDES_vm1542
ZNF148	ATTCATACAAAAATATCATA	GUIDES_vm1543
ZNF148	TTCTTTTTCTGTAAGTCTAC	GUIDES_vm1544
ZNF148	GACTTCTCAGAAGAAAGCTG	chr3_124951424_124951443_ZNF148_minus
ZNF148	GTAACACTTCATCTGCAGCA	chr3_125032292_125032311_ZNF148_plus
ZNF217	TAGTCCAGCAACGATCAACG	CHOPCHOP_vm1549
ZNF217	GGAACTCGAATCGTCGTTGT	CHOPCHOP_vm1550
ZNF217	TAACTTGGGATCCGCGTCCA	CHOPCHOP_vm1551
ZNF217	GACGGATACACACAGTCCTG	GUIDES_vm1545
ZNF217	GGTTTCTTAAAAATCACATG	GUIDES_vm1546
ZNF217	GCGTTCTGAGATGAATATTG	GUIDES_vm1547
ZNF217	TCTGAGGATGGGCTTCCCGA	chr20_52198014_52198033_ZNF217_minus
ZNF217	TGGGTGGTACTGCCATCCGG	chr20_52193333_52193352_ZNF217_plus
ZNF25	CTATGTGAAGGCATACCTCA	CHOPCHOP_vm1552
ZNF25	GAGTATGCTGATGTACTATG	CHOPCHOP_vm1553
ZNF25	ACATCAGCATACTCACTCAA	CHOPCHOP_vm1554
ZNF25	AGTTACTGACCCCTGCTCAG	GUIDES_vm1548
ZNF25	CTGCATTTGGCTTATTCACA	GUIDES_vm1549
ZNF25	AATTTCCAGCTTGGCTTTCC	GUIDES_vm1550
ZNF25	TGGGAAGTTCTTCTATGTGA	chr10_38241702_38241721_ZNF25_minus
ZNF25	ATACAGAGTCCTCTGAGCAG	chr10_38246391_38246410_ZNF25_plus
ZNF292	TGGTTTACAGTAAGATCGCT	CHOPCHOP_vm1555
ZNF292	GCGTTAGGTGCAATTAGTGG	CHOPCHOP_vm1556
ZNF292	GTTTGACGTCCTATTCTGGT	CHOPCHOP_vm1557
ZNF292	ATGATGTACAAAGACAGACA	GUIDES_vm1551
ZNF292	CTATACAAGTGTACCTTGAG	GUIDES_vm1552
ZNF292	TTGAGTTATCAGATAAACAG	GUIDES_vm1553
ZNF292	TGCCAAGCGTTCCAGAACCA	chr6_87925754_87925773_ZNF292_minus
ZNF292	CAGCTGCTGACAGTAGTCGG	chr6_87865452_87865471_ZNF292_minus
ZNF337	CCTTTGAGTGTATCCGCCAG	CHOPCHOP_vm1558
ZNF337	TCTAGCCGCCTGATGAGTTC	CHOPCHOP_vm1559
ZNF337	GTCCAAGATTCTTGGGCCGC	CHOPCHOP_vm1560
ZNF337	CAACCTTCACTTTACACCAG	GUIDES_vm1554
ZNF337	CTAAACCAGAACTCATCAGG	GUIDES_vm1555
ZNF337	GGCATTTGGGGATGTCACTG	GUIDES_vm1556
ZNF337	GATGTCGGGAGTGTGGGCGA	chr20_25656439_25656458_ZNF337_minus
ZNF337	AATGCCAGGAGTGTGGGCGA	chr20_25657027_25657046_ZNF337_minus
ZNF524	CGCATGGCGCCGGAGCGTGT	CHOPCHOP_vm1561
ZNF524	GTGCCCTATACGGTCTCTGA	CHOPCHOP_vm1562
ZNF524	GAACCTTCAGAGACCGTATA	CHOPCHOP_vm1563
ZNF524	GAACCGCCGTGGGACGAGGA	CHOPCHOP_vm1564
ZNF524	ACCACCACCGCGTGCACTCG	CHOPCHOP_vm1565
ZNF524	CCATGCGAAGCGCAAGCACC	CHOPCHOP_vm1566
ZNF524	TGCGAAGCGCAAGCACCCGG	chr19_56114126_56114145_ZNF524_plus
ZNF524	AAGGCAACGGGTCTGGGCTG	chr19_56113490_56113509_ZNF524_minus
ZNF619	GCAGTCATAGCTACAACTGA	CHOPCHOP_vm1567
ZNF619	GAAGAAATACCGAACTGCGG	CHOPCHOP_vm1568
ZNF619	AAATACCGAACTGCGGTGGA	CHOPCHOP_vm1569
ZNF619	TCAGTTCTCTCTGTATCCAG	GUIDES_vm1557
ZNF619	GATCCCTGGACACTTGCTGG	GUIDES_vm1558
ZNF619	GAACCACACTGTCTGGAGCA	GUIDES_vm1559
ZNF619	CCAGCCTGCACCCTACGCAG	chr3_40523433_40523452_ZNF619_plus
ZNF619	TAATGGAGACCCAACTGCAG	chr3_40523713_40523732_ZNF619_plus
ZNF768	GGCCCTCGGCCTAACATCTG	CHOPCHOP_vm1570
ZNF768	CCCGCCGACCTGGACCTCGA	CHOPCHOP_vm1571
ZNF768	CCGCAACGGGGACATTTGTA	CHOPCHOP_vm1572
ZNF768	TGCAGAGTTCTGACGAAATG	GUIDES_vm1560
ZNF768	GACGAAATGAGGAGCCCCGA	GUIDES_vm1561
ZNF768	TCTGCACATCCTGGGGCTCG	GUIDES_vm1562
ZNF768	TCTGCGGGAAGAGCTTCGGG	chr16_30536648_30536667_ZNF768_minus
ZNF768	TGGAGCGGGAGGCGTTGCCG	chr16_30537714_30537733_ZNF768_minus
ZNF837	CGTCGCAAGCGTACAGTCGC	CHOPCHOP_vm1573
ZNF837	CGCGTGCCCACTGTGCGAAA	CHOPCHOP_vm1574
ZNF837	ACAGCGAGCGGAGTCCCCGA	CHOPCHOP_vm1575
ZNF837	CAGGCCGGAGCAGCGCACGA	GUIDES_vm1563
ZNF837	GGTGTTGCACCAGGCCCGAG	GUIDES_vm1564
ZNF837	CAGGCTGCAGTTGCGCACGA	GUIDES_vm1565
ZNF837	GGAGAGGCTGCAGGCGACGG	chr19_58880036_58880055_ZNF837_minus
ZNF837	GAGGTGCGAGAACAGCCCGA	chr19_58879566_58879585_ZNF837_plus
ZSCAN20	GGTCAATGTTGAGTCTACCC	CHOPCHOP_vm1576
ZSCAN20	CGGGTATAGTGACGCAGAGA	CHOPCHOP_vm1577
ZSCAN20	CAATGGCCCGATATACCTGG	CHOPCHOP_vm1578
ZSCAN20	CCTGACTATCTTGCCTAGGG	GUIDES_vm1566
ZSCAN20	CAGGCACGCCACCCTGAGAG	GUIDES_vm1567
ZSCAN20	TGTGTGCTCTGGGCTTCCTG	GUIDES_vm1568
ZSCAN20	TGAGGGACAGTCCCAGAAGA	chr1_33954154_33954173_ZSCAN20_plus
ZSCAN20	TCGGTGCCAATCCTCCACCA	chr1_33945263_33945282_ZSCAN20_minus
synNTC_114	ACGGAGGCTAAGCGTCGCAA	NTC_0001_synNTC_114
synNTC_140	ACGGAGGCTAAGCGTCGCAA	NTC_0001_synNTC_140
synNTC_192	ACGGAGGCTAAGCGTCGCAA	NTC_0001_synNTC_192
synNTC_240	ACGGAGGCTAAGCGTCGCAA	NTC_0001_synNTC_240
synNTC_27	ACGGAGGCTAAGCGTCGCAA	NTC_0001_synNTC_27
synNTC_328	ACGGAGGCTAAGCGTCGCAA	NTC_0001_synNTC_328
synNTC_340	ACGGAGGCTAAGCGTCGCAA	NTC_0001_synNTC_340
synNTC_349	ACGGAGGCTAAGCGTCGCAA	NTC_0001_synNTC_349
synNTC_350	ACGGAGGCTAAGCGTCGCAA	NTC_0001_synNTC_350
synNTC_406	ACGGAGGCTAAGCGTCGCAA	NTC_0001_synNTC_406
synNTC_43	ACGGAGGCTAAGCGTCGCAA	NTC_0001_synNTC_43
synNTC_447	ACGGAGGCTAAGCGTCGCAA	NTC_0001_synNTC_447
synNTC_448	ACGGAGGCTAAGCGTCGCAA	NTC_0001_synNTC_448
synNTC_458	ACGGAGGCTAAGCGTCGCAA	NTC_0001_synNTC_458
synNTC_474	ACGGAGGCTAAGCGTCGCAA	NTC_0001_synNTC_474
synNTC_4	ACGGAGGCTAAGCGTCGCAA	NTC_0001_synNTC_4
synNTC_510	ACGGAGGCTAAGCGTCGCAA	NTC_0001_synNTC_510
synNTC_56	ACGGAGGCTAAGCGTCGCAA	NTC_0001_synNTC_56
synNTC_81	ACGGAGGCTAAGCGTCGCAA	NTC_0001_synNTC_81
synNTC_133	CGCTTCCGCGGCCCGTTCAA	NTC_0002_synNTC_133
synNTC_14	CGCTTCCGCGGCCCGTTCAA	NTC_0002_synNTC_14
synNTC_199	CGCTTCCGCGGCCCGTTCAA	NTC_0002_synNTC_199
synNTC_208	CGCTTCCGCGGCCCGTTCAA	NTC_0002_synNTC_208
synNTC_253	CGCTTCCGCGGCCCGTTCAA	NTC_0002_synNTC_253
synNTC_268	CGCTTCCGCGGCCCGTTCAA	NTC_0002_synNTC_268
synNTC_270	CGCTTCCGCGGCCCGTTCAA	NTC_0002_synNTC_270
synNTC_29	CGCTTCCGCGGCCCGTTCAA	NTC_0002_synNTC_29
synNTC_341	CGCTTCCGCGGCCCGTTCAA	NTC_0002_synNTC_341
synNTC_352	CGCTTCCGCGGCCCGTTCAA	NTC_0002_synNTC_352
synNTC_357	CGCTTCCGCGGCCCGTTCAA	NTC_0002_synNTC_357
synNTC_367	CGCTTCCGCGGCCCGTTCAA	NTC_0002_synNTC_367
synNTC_371	CGCTTCCGCGGCCCGTTCAA	NTC_0002_synNTC_371
synNTC_374	CGCTTCCGCGGCCCGTTCAA	NTC_0002_synNTC_374
synNTC_464	CGCTTCCGCGGCCCGTTCAA	NTC_0002_synNTC_464
synNTC_474	CGCTTCCGCGGCCCGTTCAA	NTC_0002_synNTC_474
synNTC_484	CGCTTCCGCGGCCCGTTCAA	NTC_0002_synNTC_484
synNTC_497	CGCTTCCGCGGCCCGTTCAA	NTC_0002_synNTC_497
synNTC_71	CGCTTCCGCGGCCCGTTCAA	NTC_0002_synNTC_71
synNTC_84	CGCTTCCGCGGCCCGTTCAA	NTC_0002_synNTC_84
synNTC_151	ATCGTTTCCGCTTAACGGCG	NTC_0003_synNTC_151
synNTC_169	ATCGTTTCCGCTTAACGGCG	NTC_0003_synNTC_169
synNTC_221	ATCGTTTCCGCTTAACGGCG	NTC_0003_synNTC_221
synNTC_232	ATCGTTTCCGCTTAACGGCG	NTC_0003_synNTC_232
synNTC_240	ATCGTTTCCGCTTAACGGCG	NTC_0003_synNTC_240
synNTC_316	ATCGTTTCCGCTTAACGGCG	NTC_0003_synNTC_316
synNTC_351	ATCGTTTCCGCTTAACGGCG	NTC_0003_synNTC_351
synNTC_377	ATCGTTTCCGCTTAACGGCG	NTC_0003_synNTC_377
synNTC_407	ATCGTTTCCGCTTAACGGCG	NTC_0003_synNTC_407
synNTC_454	ATCGTTTCCGCTTAACGGCG	NTC_0003_synNTC_454
synNTC_459	ATCGTTTCCGCTTAACGGCG	NTC_0003_synNTC_459
synNTC_525	ATCGTTTCCGCTTAACGGCG	NTC_0003_synNTC_525
synNTC_61	ATCGTTTCCGCTTAACGGCG	NTC_0003_synNTC_61
synNTC_100	GTAGGCGCGCCGCTCTCTAC	NTC_0004_synNTC_100
synNTC_108	GTAGGCGCGCCGCTCTCTAC	NTC_0004_synNTC_108
synNTC_126	GTAGGCGCGCCGCTCTCTAC	NTC_0004_synNTC_126
synNTC_23	GTAGGCGCGCCGCTCTCTAC	NTC_0004_synNTC_23
synNTC_242	GTAGGCGCGCCGCTCTCTAC	NTC_0004_synNTC_242
synNTC_268	GTAGGCGCGCCGCTCTCTAC	NTC_0004_synNTC_268
synNTC_277	GTAGGCGCGCCGCTCTCTAC	NTC_0004_synNTC_277
synNTC_28	GTAGGCGCGCCGCTCTCTAC	NTC_0004_synNTC_28
synNTC_294	GTAGGCGCGCCGCTCTCTAC	NTC_0004_synNTC_294
synNTC_307	GTAGGCGCGCCGCTCTCTAC	NTC_0004_synNTC_307
synNTC_313	GTAGGCGCGCCGCTCTCTAC	NTC_0004_synNTC_313
synNTC_32	GTAGGCGCGCCGCTCTCTAC	NTC_0004_synNTC_32
synNTC_340	GTAGGCGCGCCGCTCTCTAC	NTC_0004_synNTC_340
synNTC_397	GTAGGCGCGCCGCTCTCTAC	NTC_0004_synNTC_397
synNTC_414	GTAGGCGCGCCGCTCTCTAC	NTC_0004_synNTC_414
synNTC_415	GTAGGCGCGCCGCTCTCTAC	NTC_0004_synNTC_415
synNTC_435	GTAGGCGCGCCGCTCTCTAC	NTC_0004_synNTC_435
synNTC_436	GTAGGCGCGCCGCTCTCTAC	NTC_0004_synNTC_436
synNTC_491	GTAGGCGCGCCGCTCTCTAC	NTC_0004_synNTC_491
synNTC_502	GTAGGCGCGCCGCTCTCTAC	NTC_0004_synNTC_502
synNTC_507	GTAGGCGCGCCGCTCTCTAC	NTC_0004_synNTC_507
synNTC_511	GTAGGCGCGCCGCTCTCTAC	NTC_0004_synNTC_511
synNTC_512	GTAGGCGCGCCGCTCTCTAC	NTC_0004_synNTC_512
synNTC_521	GTAGGCGCGCCGCTCTCTAC	NTC_0004_synNTC_521
synNTC_56	GTAGGCGCGCCGCTCTCTAC	NTC_0004_synNTC_56
synNTC_74	GTAGGCGCGCCGCTCTCTAC	NTC_0004_synNTC_74
synNTC_80	GTAGGCGCGCCGCTCTCTAC	NTC_0004_synNTC_80
synNTC_83	GTAGGCGCGCCGCTCTCTAC	NTC_0004_synNTC_83
synNTC_92	GTAGGCGCGCCGCTCTCTAC	NTC_0004_synNTC_92
synNTC_96	GTAGGCGCGCCGCTCTCTAC	NTC_0004_synNTC_96
synNTC_119	CCATATCGGGGCGAGACATG	NTC_0005_synNTC_119
synNTC_182	CCATATCGGGGCGAGACATG	NTC_0005_synNTC_182
synNTC_185	CCATATCGGGGCGAGACATG	NTC_0005_synNTC_185
synNTC_190	CCATATCGGGGCGAGACATG	NTC_0005_synNTC_190
synNTC_191	CCATATCGGGGCGAGACATG	NTC_0005_synNTC_191
synNTC_1	CCATATCGGGGCGAGACATG	NTC_0005_synNTC_1
synNTC_208	CCATATCGGGGCGAGACATG	NTC_0005_synNTC_208
synNTC_245	CCATATCGGGGCGAGACATG	NTC_0005_synNTC_245
synNTC_313	CCATATCGGGGCGAGACATG	NTC_0005_synNTC_313
synNTC_329	CCATATCGGGGCGAGACATG	NTC_0005_synNTC_329
synNTC_341	CCATATCGGGGCGAGACATG	NTC_0005_synNTC_341
synNTC_385	CCATATCGGGGCGAGACATG	NTC_0005_synNTC_385
synNTC_396	CCATATCGGGGCGAGACATG	NTC_0005_synNTC_396
synNTC_434	CCATATCGGGGCGAGACATG	NTC_0005_synNTC_434
synNTC_459	CCATATCGGGGCGAGACATG	NTC_0005_synNTC_459
synNTC_496	CCATATCGGGGCGAGACATG	NTC_0005_synNTC_496
synNTC_499	CCATATCGGGGCGAGACATG	NTC_0005_synNTC_499
synNTC_518	CCATATCGGGGCGAGACATG	NTC_0005_synNTC_518
synNTC_61	CCATATCGGGGCGAGACATG	NTC_0005_synNTC_61
synNTC_64	CCATATCGGGGCGAGACATG	NTC_0005_synNTC_64
synNTC_94	CCATATCGGGGCGAGACATG	NTC_0005_synNTC_94
synNTC_95	CCATATCGGGGCGAGACATG	NTC_0005_synNTC_95
synNTC_134	TACTAACGCCGCTCCTACAG	NTC_0006_synNTC_134
synNTC_135	TACTAACGCCGCTCCTACAG	NTC_0006_synNTC_135
synNTC_154	TACTAACGCCGCTCCTACAG	NTC_0006_synNTC_154
synNTC_166	TACTAACGCCGCTCCTACAG	NTC_0006_synNTC_166
synNTC_208	TACTAACGCCGCTCCTACAG	NTC_0006_synNTC_208
synNTC_219	TACTAACGCCGCTCCTACAG	NTC_0006_synNTC_219
synNTC_225	TACTAACGCCGCTCCTACAG	NTC_0006_synNTC_225
synNTC_312	TACTAACGCCGCTCCTACAG	NTC_0006_synNTC_312
synNTC_328	TACTAACGCCGCTCCTACAG	NTC_0006_synNTC_328
synNTC_332	TACTAACGCCGCTCCTACAG	NTC_0006_synNTC_332
synNTC_346	TACTAACGCCGCTCCTACAG	NTC_0006_synNTC_346
synNTC_350	TACTAACGCCGCTCCTACAG	NTC_0006_synNTC_350
synNTC_355	TACTAACGCCGCTCCTACAG	NTC_0006_synNTC_355
synNTC_359	TACTAACGCCGCTCCTACAG	NTC_0006_synNTC_359
synNTC_392	TACTAACGCCGCTCCTACAG	NTC_0006_synNTC_392
synNTC_42	TACTAACGCCGCTCCTACAG	NTC_0006_synNTC_42
synNTC_442	TACTAACGCCGCTCCTACAG	NTC_0006_synNTC_442
synNTC_464	TACTAACGCCGCTCCTACAG	NTC_0006_synNTC_464
synNTC_520	TACTAACGCCGCTCCTACAG	NTC_0006_synNTC_520
synNTC_527	TACTAACGCCGCTCCTACAG	NTC_0006_synNTC_527
synNTC_54	TACTAACGCCGCTCCTACAG	NTC_0006_synNTC_54
synNTC_79	TACTAACGCCGCTCCTACAG	NTC_0006_synNTC_79
synNTC_88	TACTAACGCCGCTCCTACAG	NTC_0006_synNTC_88
synNTC_128	TGAGGATCATGTCGAGCGCC	NTC_0007_synNTC_128
synNTC_147	TGAGGATCATGTCGAGCGCC	NTC_0007_synNTC_147
synNTC_161	TGAGGATCATGTCGAGCGCC	NTC_0007_synNTC_161
synNTC_165	TGAGGATCATGTCGAGCGCC	NTC_0007_synNTC_165
synNTC_20	TGAGGATCATGTCGAGCGCC	NTC_0007_synNTC_20
synNTC_256	TGAGGATCATGTCGAGCGCC	NTC_0007_synNTC_256
synNTC_263	TGAGGATCATGTCGAGCGCC	NTC_0007_synNTC_263
synNTC_275	TGAGGATCATGTCGAGCGCC	NTC_0007_synNTC_275
synNTC_303	TGAGGATCATGTCGAGCGCC	NTC_0007_synNTC_303
synNTC_307	TGAGGATCATGTCGAGCGCC	NTC_0007_synNTC_307
synNTC_327	TGAGGATCATGTCGAGCGCC	NTC_0007_synNTC_327
synNTC_358	TGAGGATCATGTCGAGCGCC	NTC_0007_synNTC_358
synNTC_41	TGAGGATCATGTCGAGCGCC	NTC_0007_synNTC_41
synNTC_439	TGAGGATCATGTCGAGCGCC	NTC_0007_synNTC_439
synNTC_444	TGAGGATCATGTCGAGCGCC	NTC_0007_synNTC_444
synNTC_496	TGAGGATCATGTCGAGCGCC	NTC_0007_synNTC_496
synNTC_505	TGAGGATCATGTCGAGCGCC	NTC_0007_synNTC_505
synNTC_509	TGAGGATCATGTCGAGCGCC	NTC_0007_synNTC_509
synNTC_515	TGAGGATCATGTCGAGCGCC	NTC_0007_synNTC_515
synNTC_55	TGAGGATCATGTCGAGCGCC	NTC_0007_synNTC_55
synNTC_79	TGAGGATCATGTCGAGCGCC	NTC_0007_synNTC_79
synNTC_99	TGAGGATCATGTCGAGCGCC	NTC_0007_synNTC_99
synNTC_133	GGGCCCGCATAGGATATCGC	NTC_0008_synNTC_133
synNTC_137	GGGCCCGCATAGGATATCGC	NTC_0008_synNTC_137
synNTC_149	GGGCCCGCATAGGATATCGC	NTC_0008_synNTC_149
synNTC_152	GGGCCCGCATAGGATATCGC	NTC_0008_synNTC_152
synNTC_221	GGGCCCGCATAGGATATCGC	NTC_0008_synNTC_221
synNTC_222	GGGCCCGCATAGGATATCGC	NTC_0008_synNTC_222
synNTC_224	GGGCCCGCATAGGATATCGC	NTC_0008_synNTC_224
synNTC_242	GGGCCCGCATAGGATATCGC	NTC_0008_synNTC_242
synNTC_263	GGGCCCGCATAGGATATCGC	NTC_0008_synNTC_263
synNTC_331	GGGCCCGCATAGGATATCGC	NTC_0008_synNTC_331
synNTC_34	GGGCCCGCATAGGATATCGC	NTC_0008_synNTC_34
synNTC_351	GGGCCCGCATAGGATATCGC	NTC_0008_synNTC_351
synNTC_436	GGGCCCGCATAGGATATCGC	NTC_0008_synNTC_436
synNTC_437	GGGCCCGCATAGGATATCGC	NTC_0008_synNTC_437
synNTC_512	GGGCCCGCATAGGATATCGC	NTC_0008_synNTC_512
synNTC_86	GGGCCCGCATAGGATATCGC	NTC_0008_synNTC_86
synNTC_144	TAGACAACCGCGGAGAATGC	NTC_0009_synNTC_144
synNTC_152	TAGACAACCGCGGAGAATGC	NTC_0009_synNTC_152
synNTC_167	TAGACAACCGCGGAGAATGC	NTC_0009_synNTC_167
synNTC_235	TAGACAACCGCGGAGAATGC	NTC_0009_synNTC_235
synNTC_259	TAGACAACCGCGGAGAATGC	NTC_0009_synNTC_259
synNTC_26	TAGACAACCGCGGAGAATGC	NTC_0009_synNTC_26
synNTC_29	TAGACAACCGCGGAGAATGC	NTC_0009_synNTC_29
synNTC_388	TAGACAACCGCGGAGAATGC	NTC_0009_synNTC_388
synNTC_421	TAGACAACCGCGGAGAATGC	NTC_0009_synNTC_421
synNTC_436	TAGACAACCGCGGAGAATGC	NTC_0009_synNTC_436
synNTC_441	TAGACAACCGCGGAGAATGC	NTC_0009_synNTC_441
synNTC_476	TAGACAACCGCGGAGAATGC	NTC_0009_synNTC_476
synNTC_479	TAGACAACCGCGGAGAATGC	NTC_0009_synNTC_479
synNTC_510	TAGACAACCGCGGAGAATGC	NTC_0009_synNTC_510
synNTC_60	TAGACAACCGCGGAGAATGC	NTC_0009_synNTC_60
synNTC_67	TAGACAACCGCGGAGAATGC	NTC_0009_synNTC_67
synNTC_73	TAGACAACCGCGGAGAATGC	NTC_0009_synNTC_73
synNTC_98	TAGACAACCGCGGAGAATGC	NTC_0009_synNTC_98
synNTC_120	ACGGGCGGCTATCGCTGACT	NTC_0010_synNTC_120
synNTC_124	ACGGGCGGCTATCGCTGACT	NTC_0010_synNTC_124
synNTC_13	ACGGGCGGCTATCGCTGACT	NTC_0010_synNTC_13
synNTC_154	ACGGGCGGCTATCGCTGACT	NTC_0010_synNTC_154
synNTC_195	ACGGGCGGCTATCGCTGACT	NTC_0010_synNTC_195
synNTC_1	ACGGGCGGCTATCGCTGACT	NTC_0010_synNTC_1
synNTC_223	ACGGGCGGCTATCGCTGACT	NTC_0010_synNTC_223
synNTC_233	ACGGGCGGCTATCGCTGACT	NTC_0010_synNTC_233
synNTC_241	ACGGGCGGCTATCGCTGACT	NTC_0010_synNTC_241
synNTC_259	ACGGGCGGCTATCGCTGACT	NTC_0010_synNTC_259
synNTC_261	ACGGGCGGCTATCGCTGACT	NTC_0010_synNTC_261
synNTC_342	ACGGGCGGCTATCGCTGACT	NTC_0010_synNTC_342
synNTC_367	ACGGGCGGCTATCGCTGACT	NTC_0010_synNTC_367
synNTC_368	ACGGGCGGCTATCGCTGACT	NTC_0010_synNTC_368
synNTC_390	ACGGGCGGCTATCGCTGACT	NTC_0010_synNTC_390
synNTC_434	ACGGGCGGCTATCGCTGACT	NTC_0010_synNTC_434
synNTC_498	ACGGGCGGCTATCGCTGACT	NTC_0010_synNTC_498
synNTC_507	ACGGGCGGCTATCGCTGACT	NTC_0010_synNTC_507
synNTC_51	ACGGGCGGCTATCGCTGACT	NTC_0010_synNTC_51
synNTC_71	ACGGGCGGCTATCGCTGACT	NTC_0010_synNTC_71
synNTC_122	CGCGGAAATTTTACCGACGA	NTC_0011_synNTC_122
synNTC_145	CGCGGAAATTTTACCGACGA	NTC_0011_synNTC_145
synNTC_156	CGCGGAAATTTTACCGACGA	NTC_0011_synNTC_156
synNTC_206	CGCGGAAATTTTACCGACGA	NTC_0011_synNTC_206
synNTC_261	CGCGGAAATTTTACCGACGA	NTC_0011_synNTC_261
synNTC_268	CGCGGAAATTTTACCGACGA	NTC_0011_synNTC_268
synNTC_290	CGCGGAAATTTTACCGACGA	NTC_0011_synNTC_290
synNTC_307	CGCGGAAATTTTACCGACGA	NTC_0011_synNTC_307
synNTC_345	CGCGGAAATTTTACCGACGA	NTC_0011_synNTC_345
synNTC_426	CGCGGAAATTTTACCGACGA	NTC_0011_synNTC_426
synNTC_488	CGCGGAAATTTTACCGACGA	NTC_0011_synNTC_488
synNTC_86	CGCGGAAATTTTACCGACGA	NTC_0011_synNTC_86
synNTC_93	CGCGGAAATTTTACCGACGA	NTC_0011_synNTC_93
synNTC_129	CTTACAATCGTCGGTCCAAT	NTC_0012_synNTC_129
synNTC_143	CTTACAATCGTCGGTCCAAT	NTC_0012_synNTC_143
synNTC_179	CTTACAATCGTCGGTCCAAT	NTC_0012_synNTC_179
synNTC_192	CTTACAATCGTCGGTCCAAT	NTC_0012_synNTC_192
synNTC_198	CTTACAATCGTCGGTCCAAT	NTC_0012_synNTC_198
synNTC_221	CTTACAATCGTCGGTCCAAT	NTC_0012_synNTC_221
synNTC_222	CTTACAATCGTCGGTCCAAT	NTC_0012_synNTC_222
synNTC_225	CTTACAATCGTCGGTCCAAT	NTC_0012_synNTC_225
synNTC_226	CTTACAATCGTCGGTCCAAT	NTC_0012_synNTC_226
synNTC_237	CTTACAATCGTCGGTCCAAT	NTC_0012_synNTC_237
synNTC_362	CTTACAATCGTCGGTCCAAT	NTC_0012_synNTC_362
synNTC_372	CTTACAATCGTCGGTCCAAT	NTC_0012_synNTC_372
synNTC_400	CTTACAATCGTCGGTCCAAT	NTC_0012_synNTC_400
synNTC_422	CTTACAATCGTCGGTCCAAT	NTC_0012_synNTC_422
synNTC_461	CTTACAATCGTCGGTCCAAT	NTC_0012_synNTC_461
synNTC_48	CTTACAATCGTCGGTCCAAT	NTC_0012_synNTC_48
synNTC_490	CTTACAATCGTCGGTCCAAT	NTC_0012_synNTC_490
synNTC_491	CTTACAATCGTCGGTCCAAT	NTC_0012_synNTC_491
synNTC_501	CTTACAATCGTCGGTCCAAT	NTC_0012_synNTC_501
synNTC_508	CTTACAATCGTCGGTCCAAT	NTC_0012_synNTC_508
synNTC_189	GCGTGCGTCCCGGGTTACCC	NTC_0013_synNTC_189
synNTC_206	GCGTGCGTCCCGGGTTACCC	NTC_0013_synNTC_206
synNTC_251	GCGTGCGTCCCGGGTTACCC	NTC_0013_synNTC_251
synNTC_260	GCGTGCGTCCCGGGTTACCC	NTC_0013_synNTC_260
synNTC_30	GCGTGCGTCCCGGGTTACCC	NTC_0013_synNTC_30
synNTC_346	GCGTGCGTCCCGGGTTACCC	NTC_0013_synNTC_346
synNTC_397	GCGTGCGTCCCGGGTTACCC	NTC_0013_synNTC_397
synNTC_442	GCGTGCGTCCCGGGTTACCC	NTC_0013_synNTC_442
synNTC_447	GCGTGCGTCCCGGGTTACCC	NTC_0013_synNTC_447
synNTC_4	GCGTGCGTCCCGGGTTACCC	NTC_0013_synNTC_4
synNTC_512	GCGTGCGTCCCGGGTTACCC	NTC_0013_synNTC_512
synNTC_72	GCGTGCGTCCCGGGTTACCC	NTC_0013_synNTC_72
synNTC_73	GCGTGCGTCCCGGGTTACCC	NTC_0013_synNTC_73
synNTC_82	GCGTGCGTCCCGGGTTACCC	NTC_0013_synNTC_82
synNTC_117	CGGAGTAACAAGCGGACGGA	NTC_0014_synNTC_117
synNTC_213	CGGAGTAACAAGCGGACGGA	NTC_0014_synNTC_213
synNTC_215	CGGAGTAACAAGCGGACGGA	NTC_0014_synNTC_215
synNTC_217	CGGAGTAACAAGCGGACGGA	NTC_0014_synNTC_217
synNTC_285	CGGAGTAACAAGCGGACGGA	NTC_0014_synNTC_285
synNTC_310	CGGAGTAACAAGCGGACGGA	NTC_0014_synNTC_310
synNTC_34	CGGAGTAACAAGCGGACGGA	NTC_0014_synNTC_34
synNTC_365	CGGAGTAACAAGCGGACGGA	NTC_0014_synNTC_365
synNTC_3	CGGAGTAACAAGCGGACGGA	NTC_0014_synNTC_3
synNTC_401	CGGAGTAACAAGCGGACGGA	NTC_0014_synNTC_401
synNTC_408	CGGAGTAACAAGCGGACGGA	NTC_0014_synNTC_408
synNTC_409	CGGAGTAACAAGCGGACGGA	NTC_0014_synNTC_409
synNTC_487	CGGAGTAACAAGCGGACGGA	NTC_0014_synNTC_487
synNTC_492	CGGAGTAACAAGCGGACGGA	NTC_0014_synNTC_492
synNTC_518	CGGAGTAACAAGCGGACGGA	NTC_0014_synNTC_518
synNTC_107	CGAGTGTTATACGCACCGTT	NTC_0015_synNTC_107
synNTC_115	CGAGTGTTATACGCACCGTT	NTC_0015_synNTC_115
synNTC_126	CGAGTGTTATACGCACCGTT	NTC_0015_synNTC_126
synNTC_17	CGAGTGTTATACGCACCGTT	NTC_0015_synNTC_17
synNTC_194	CGAGTGTTATACGCACCGTT	NTC_0015_synNTC_194
synNTC_244	CGAGTGTTATACGCACCGTT	NTC_0015_synNTC_244
synNTC_26	CGAGTGTTATACGCACCGTT	NTC_0015_synNTC_26
synNTC_270	CGAGTGTTATACGCACCGTT	NTC_0015_synNTC_270
synNTC_279	CGAGTGTTATACGCACCGTT	NTC_0015_synNTC_279
synNTC_292	CGAGTGTTATACGCACCGTT	NTC_0015_synNTC_292
synNTC_32	CGAGTGTTATACGCACCGTT	NTC_0015_synNTC_32
synNTC_343	CGAGTGTTATACGCACCGTT	NTC_0015_synNTC_343
synNTC_376	CGAGTGTTATACGCACCGTT	NTC_0015_synNTC_376
synNTC_424	CGAGTGTTATACGCACCGTT	NTC_0015_synNTC_424
synNTC_434	CGAGTGTTATACGCACCGTT	NTC_0015_synNTC_434
synNTC_444	CGAGTGTTATACGCACCGTT	NTC_0015_synNTC_444
synNTC_44	CGAGTGTTATACGCACCGTT	NTC_0015_synNTC_44
synNTC_457	CGAGTGTTATACGCACCGTT	NTC_0015_synNTC_457
synNTC_490	CGAGTGTTATACGCACCGTT	NTC_0015_synNTC_490
synNTC_494	CGAGTGTTATACGCACCGTT	NTC_0015_synNTC_494
synNTC_498	CGAGTGTTATACGCACCGTT	NTC_0015_synNTC_498
synNTC_518	CGAGTGTTATACGCACCGTT	NTC_0015_synNTC_518
synNTC_67	CGAGTGTTATACGCACCGTT	NTC_0015_synNTC_67
synNTC_71	CGAGTGTTATACGCACCGTT	NTC_0015_synNTC_71
synNTC_165	CGACTAACCGGAAACTTTTT	NTC_0016_synNTC_165
synNTC_177	CGACTAACCGGAAACTTTTT	NTC_0016_synNTC_177
synNTC_237	CGACTAACCGGAAACTTTTT	NTC_0016_synNTC_237
synNTC_275	CGACTAACCGGAAACTTTTT	NTC_0016_synNTC_275
synNTC_289	CGACTAACCGGAAACTTTTT	NTC_0016_synNTC_289
synNTC_293	CGACTAACCGGAAACTTTTT	NTC_0016_synNTC_293
synNTC_29	CGACTAACCGGAAACTTTTT	NTC_0016_synNTC_29
synNTC_33	CGACTAACCGGAAACTTTTT	NTC_0016_synNTC_33
synNTC_3	CGACTAACCGGAAACTTTTT	NTC_0016_synNTC_3
synNTC_449	CGACTAACCGGAAACTTTTT	NTC_0016_synNTC_449
synNTC_47	CGACTAACCGGAAACTTTTT	NTC_0016_synNTC_47
synNTC_482	CGACTAACCGGAAACTTTTT	NTC_0016_synNTC_482
synNTC_526	CGACTAACCGGAAACTTTTT	NTC_0016_synNTC_526
synNTC_59	CGACTAACCGGAAACTTTTT	NTC_0016_synNTC_59
synNTC_70	CGACTAACCGGAAACTTTTT	NTC_0016_synNTC_70
synNTC_77	CGACTAACCGGAAACTTTTT	NTC_0016_synNTC_77
synNTC_96	CGACTAACCGGAAACTTTTT	NTC_0016_synNTC_96
synNTC_153	CAACGGGTTCTCCCGGCTAC	NTC_0017_synNTC_153
synNTC_155	CAACGGGTTCTCCCGGCTAC	NTC_0017_synNTC_155
synNTC_170	CAACGGGTTCTCCCGGCTAC	NTC_0017_synNTC_170
synNTC_176	CAACGGGTTCTCCCGGCTAC	NTC_0017_synNTC_176
synNTC_183	CAACGGGTTCTCCCGGCTAC	NTC_0017_synNTC_183
synNTC_184	CAACGGGTTCTCCCGGCTAC	NTC_0017_synNTC_184
synNTC_220	CAACGGGTTCTCCCGGCTAC	NTC_0017_synNTC_220
synNTC_248	CAACGGGTTCTCCCGGCTAC	NTC_0017_synNTC_248
synNTC_253	CAACGGGTTCTCCCGGCTAC	NTC_0017_synNTC_253
synNTC_328	CAACGGGTTCTCCCGGCTAC	NTC_0017_synNTC_328
synNTC_368	CAACGGGTTCTCCCGGCTAC	NTC_0017_synNTC_368
synNTC_395	CAACGGGTTCTCCCGGCTAC	NTC_0017_synNTC_395
synNTC_406	CAACGGGTTCTCCCGGCTAC	NTC_0017_synNTC_406
synNTC_430	CAACGGGTTCTCCCGGCTAC	NTC_0017_synNTC_430
synNTC_433	CAACGGGTTCTCCCGGCTAC	NTC_0017_synNTC_433
synNTC_519	CAACGGGTTCTCCCGGCTAC	NTC_0017_synNTC_519
synNTC_525	CAACGGGTTCTCCCGGCTAC	NTC_0017_synNTC_525
synNTC_70	CAACGGGTTCTCCCGGCTAC	NTC_0017_synNTC_70
synNTC_91	CAACGGGTTCTCCCGGCTAC	NTC_0017_synNTC_91
synNTC_130	CAGGAGTCGCCGATACGCGT	NTC_0018_synNTC_130
synNTC_140	CAGGAGTCGCCGATACGCGT	NTC_0018_synNTC_140
synNTC_157	CAGGAGTCGCCGATACGCGT	NTC_0018_synNTC_157
synNTC_173	CAGGAGTCGCCGATACGCGT	NTC_0018_synNTC_173
synNTC_202	CAGGAGTCGCCGATACGCGT	NTC_0018_synNTC_202
synNTC_208	CAGGAGTCGCCGATACGCGT	NTC_0018_synNTC_208
synNTC_212	CAGGAGTCGCCGATACGCGT	NTC_0018_synNTC_212
synNTC_218	CAGGAGTCGCCGATACGCGT	NTC_0018_synNTC_218
synNTC_250	CAGGAGTCGCCGATACGCGT	NTC_0018_synNTC_250
synNTC_261	CAGGAGTCGCCGATACGCGT	NTC_0018_synNTC_261
synNTC_289	CAGGAGTCGCCGATACGCGT	NTC_0018_synNTC_289
synNTC_2	CAGGAGTCGCCGATACGCGT	NTC_0018_synNTC_2
synNTC_330	CAGGAGTCGCCGATACGCGT	NTC_0018_synNTC_330
synNTC_366	CAGGAGTCGCCGATACGCGT	NTC_0018_synNTC_366
synNTC_383	CAGGAGTCGCCGATACGCGT	NTC_0018_synNTC_383
synNTC_397	CAGGAGTCGCCGATACGCGT	NTC_0018_synNTC_397
synNTC_423	CAGGAGTCGCCGATACGCGT	NTC_0018_synNTC_423
synNTC_440	CAGGAGTCGCCGATACGCGT	NTC_0018_synNTC_440
synNTC_443	CAGGAGTCGCCGATACGCGT	NTC_0018_synNTC_443
synNTC_46	CAGGAGTCGCCGATACGCGT	NTC_0018_synNTC_46
synNTC_488	CAGGAGTCGCCGATACGCGT	NTC_0018_synNTC_488
synNTC_498	CAGGAGTCGCCGATACGCGT	NTC_0018_synNTC_498
synNTC_527	CAGGAGTCGCCGATACGCGT	NTC_0018_synNTC_527
synNTC_72	CAGGAGTCGCCGATACGCGT	NTC_0018_synNTC_72
synNTC_104	TTCACGTCGTCTCGCGACCA	NTC_0019_synNTC_104
synNTC_120	TTCACGTCGTCTCGCGACCA	NTC_0019_synNTC_120
synNTC_144	TTCACGTCGTCTCGCGACCA	NTC_0019_synNTC_144
synNTC_181	TTCACGTCGTCTCGCGACCA	NTC_0019_synNTC_181
synNTC_199	TTCACGTCGTCTCGCGACCA	NTC_0019_synNTC_199
synNTC_214	TTCACGTCGTCTCGCGACCA	NTC_0019_synNTC_214
synNTC_243	TTCACGTCGTCTCGCGACCA	NTC_0019_synNTC_243
synNTC_340	TTCACGTCGTCTCGCGACCA	NTC_0019_synNTC_340
synNTC_376	TTCACGTCGTCTCGCGACCA	NTC_0019_synNTC_376
synNTC_382	TTCACGTCGTCTCGCGACCA	NTC_0019_synNTC_382
synNTC_392	TTCACGTCGTCTCGCGACCA	NTC_0019_synNTC_392
synNTC_409	TTCACGTCGTCTCGCGACCA	NTC_0019_synNTC_409
synNTC_448	TTCACGTCGTCTCGCGACCA	NTC_0019_synNTC_448
synNTC_452	TTCACGTCGTCTCGCGACCA	NTC_0019_synNTC_452
synNTC_456	TTCACGTCGTCTCGCGACCA	NTC_0019_synNTC_456
synNTC_475	TTCACGTCGTCTCGCGACCA	NTC_0019_synNTC_475
synNTC_478	TTCACGTCGTCTCGCGACCA	NTC_0019_synNTC_478
synNTC_53	TTCACGTCGTCTCGCGACCA	NTC_0019_synNTC_53
synNTC_5	TTCACGTCGTCTCGCGACCA	NTC_0019_synNTC_5
synNTC_66	TTCACGTCGTCTCGCGACCA	NTC_0019_synNTC_66
synNTC_68	TTCACGTCGTCTCGCGACCA	NTC_0019_synNTC_68
synNTC_8	TTCACGTCGTCTCGCGACCA	NTC_0019_synNTC_8
synNTC_105	GTGTCGGATTCCGCCGCTTA	NTC_0020_synNTC_105
synNTC_167	GTGTCGGATTCCGCCGCTTA	NTC_0020_synNTC_167
synNTC_182	GTGTCGGATTCCGCCGCTTA	NTC_0020_synNTC_182
synNTC_184	GTGTCGGATTCCGCCGCTTA	NTC_0020_synNTC_184
synNTC_219	GTGTCGGATTCCGCCGCTTA	NTC_0020_synNTC_219
synNTC_239	GTGTCGGATTCCGCCGCTTA	NTC_0020_synNTC_239
synNTC_24	GTGTCGGATTCCGCCGCTTA	NTC_0020_synNTC_24
synNTC_264	GTGTCGGATTCCGCCGCTTA	NTC_0020_synNTC_264
synNTC_30	GTGTCGGATTCCGCCGCTTA	NTC_0020_synNTC_30
synNTC_311	GTGTCGGATTCCGCCGCTTA	NTC_0020_synNTC_311
synNTC_340	GTGTCGGATTCCGCCGCTTA	NTC_0020_synNTC_340
synNTC_341	GTGTCGGATTCCGCCGCTTA	NTC_0020_synNTC_341
synNTC_348	GTGTCGGATTCCGCCGCTTA	NTC_0020_synNTC_348
synNTC_351	GTGTCGGATTCCGCCGCTTA	NTC_0020_synNTC_351
synNTC_410	GTGTCGGATTCCGCCGCTTA	NTC_0020_synNTC_410
synNTC_449	GTGTCGGATTCCGCCGCTTA	NTC_0020_synNTC_449
synNTC_466	GTGTCGGATTCCGCCGCTTA	NTC_0020_synNTC_466
synNTC_501	GTGTCGGATTCCGCCGCTTA	NTC_0020_synNTC_501
synNTC_80	GTGTCGGATTCCGCCGCTTA	NTC_0020_synNTC_80
synNTC_140	CACGAACTCACACCGCGCGA	NTC_0021_synNTC_140
synNTC_198	CACGAACTCACACCGCGCGA	NTC_0021_synNTC_198
synNTC_227	CACGAACTCACACCGCGCGA	NTC_0021_synNTC_227
synNTC_255	CACGAACTCACACCGCGCGA	NTC_0021_synNTC_255
synNTC_281	CACGAACTCACACCGCGCGA	NTC_0021_synNTC_281
synNTC_308	CACGAACTCACACCGCGCGA	NTC_0021_synNTC_308
synNTC_361	CACGAACTCACACCGCGCGA	NTC_0021_synNTC_361
synNTC_377	CACGAACTCACACCGCGCGA	NTC_0021_synNTC_377
synNTC_390	CACGAACTCACACCGCGCGA	NTC_0021_synNTC_390
synNTC_407	CACGAACTCACACCGCGCGA	NTC_0021_synNTC_407
synNTC_462	CACGAACTCACACCGCGCGA	NTC_0021_synNTC_462
synNTC_469	CACGAACTCACACCGCGCGA	NTC_0021_synNTC_469
synNTC_511	CACGAACTCACACCGCGCGA	NTC_0021_synNTC_511
synNTC_515	CACGAACTCACACCGCGCGA	NTC_0021_synNTC_515
synNTC_522	CACGAACTCACACCGCGCGA	NTC_0021_synNTC_522
synNTC_54	CACGAACTCACACCGCGCGA	NTC_0021_synNTC_54
synNTC_74	CACGAACTCACACCGCGCGA	NTC_0021_synNTC_74
synNTC_129	CGCTAGTACGCTCCTCTATA	NTC_0022_synNTC_129
synNTC_12	CGCTAGTACGCTCCTCTATA	NTC_0022_synNTC_12
synNTC_174	CGCTAGTACGCTCCTCTATA	NTC_0022_synNTC_174
synNTC_178	CGCTAGTACGCTCCTCTATA	NTC_0022_synNTC_178
synNTC_187	CGCTAGTACGCTCCTCTATA	NTC_0022_synNTC_187
synNTC_194	CGCTAGTACGCTCCTCTATA	NTC_0022_synNTC_194
synNTC_276	CGCTAGTACGCTCCTCTATA	NTC_0022_synNTC_276
synNTC_281	CGCTAGTACGCTCCTCTATA	NTC_0022_synNTC_281
synNTC_289	CGCTAGTACGCTCCTCTATA	NTC_0022_synNTC_289
synNTC_300	CGCTAGTACGCTCCTCTATA	NTC_0022_synNTC_300
synNTC_321	CGCTAGTACGCTCCTCTATA	NTC_0022_synNTC_321
synNTC_324	CGCTAGTACGCTCCTCTATA	NTC_0022_synNTC_324
synNTC_371	CGCTAGTACGCTCCTCTATA	NTC_0022_synNTC_371
synNTC_380	CGCTAGTACGCTCCTCTATA	NTC_0022_synNTC_380
synNTC_39	CGCTAGTACGCTCCTCTATA	NTC_0022_synNTC_39
synNTC_405	CGCTAGTACGCTCCTCTATA	NTC_0022_synNTC_405
synNTC_42	CGCTAGTACGCTCCTCTATA	NTC_0022_synNTC_42
synNTC_46	CGCTAGTACGCTCCTCTATA	NTC_0022_synNTC_46
synNTC_474	CGCTAGTACGCTCCTCTATA	NTC_0022_synNTC_474
synNTC_483	CGCTAGTACGCTCCTCTATA	NTC_0022_synNTC_483
synNTC_501	CGCTAGTACGCTCCTCTATA	NTC_0022_synNTC_501
synNTC_510	CGCTAGTACGCTCCTCTATA	NTC_0022_synNTC_510
synNTC_68	CGCTAGTACGCTCCTCTATA	NTC_0022_synNTC_68
synNTC_71	CGCTAGTACGCTCCTCTATA	NTC_0022_synNTC_71
synNTC_92	CGCTAGTACGCTCCTCTATA	NTC_0022_synNTC_92
synNTC_9	CGCTAGTACGCTCCTCTATA	NTC_0022_synNTC_9
synNTC_109	TCGCGCTTGGGTTATACGCT	NTC_0023_synNTC_109
synNTC_158	TCGCGCTTGGGTTATACGCT	NTC_0023_synNTC_158
synNTC_164	TCGCGCTTGGGTTATACGCT	NTC_0023_synNTC_164
synNTC_171	TCGCGCTTGGGTTATACGCT	NTC_0023_synNTC_171
synNTC_173	TCGCGCTTGGGTTATACGCT	NTC_0023_synNTC_173
synNTC_183	TCGCGCTTGGGTTATACGCT	NTC_0023_synNTC_183
synNTC_186	TCGCGCTTGGGTTATACGCT	NTC_0023_synNTC_186
synNTC_19	TCGCGCTTGGGTTATACGCT	NTC_0023_synNTC_19
synNTC_225	TCGCGCTTGGGTTATACGCT	NTC_0023_synNTC_225
synNTC_278	TCGCGCTTGGGTTATACGCT	NTC_0023_synNTC_278
synNTC_296	TCGCGCTTGGGTTATACGCT	NTC_0023_synNTC_296
synNTC_326	TCGCGCTTGGGTTATACGCT	NTC_0023_synNTC_326
synNTC_35	TCGCGCTTGGGTTATACGCT	NTC_0023_synNTC_35
synNTC_381	TCGCGCTTGGGTTATACGCT	NTC_0023_synNTC_381
synNTC_404	TCGCGCTTGGGTTATACGCT	NTC_0023_synNTC_404
synNTC_408	TCGCGCTTGGGTTATACGCT	NTC_0023_synNTC_408
synNTC_457	TCGCGCTTGGGTTATACGCT	NTC_0023_synNTC_457
synNTC_491	TCGCGCTTGGGTTATACGCT	NTC_0023_synNTC_491
synNTC_4	TCGCGCTTGGGTTATACGCT	NTC_0023_synNTC_4
synNTC_502	TCGCGCTTGGGTTATACGCT	NTC_0023_synNTC_502
synNTC_88	TCGCGCTTGGGTTATACGCT	NTC_0023_synNTC_88
synNTC_99	TCGCGCTTGGGTTATACGCT	NTC_0023_synNTC_99
synNTC_101	CTATCTCGAGTGGTAATGCG	NTC_0024_synNTC_101
synNTC_116	CTATCTCGAGTGGTAATGCG	NTC_0024_synNTC_116
synNTC_211	CTATCTCGAGTGGTAATGCG	NTC_0024_synNTC_211
synNTC_23	CTATCTCGAGTGGTAATGCG	NTC_0024_synNTC_23
synNTC_246	CTATCTCGAGTGGTAATGCG	NTC_0024_synNTC_246
synNTC_290	CTATCTCGAGTGGTAATGCG	NTC_0024_synNTC_290
synNTC_294	CTATCTCGAGTGGTAATGCG	NTC_0024_synNTC_294
synNTC_317	CTATCTCGAGTGGTAATGCG	NTC_0024_synNTC_317
synNTC_324	CTATCTCGAGTGGTAATGCG	NTC_0024_synNTC_324
synNTC_331	CTATCTCGAGTGGTAATGCG	NTC_0024_synNTC_331
synNTC_333	CTATCTCGAGTGGTAATGCG	NTC_0024_synNTC_333
synNTC_337	CTATCTCGAGTGGTAATGCG	NTC_0024_synNTC_337
synNTC_342	CTATCTCGAGTGGTAATGCG	NTC_0024_synNTC_342
synNTC_352	CTATCTCGAGTGGTAATGCG	NTC_0024_synNTC_352
synNTC_361	CTATCTCGAGTGGTAATGCG	NTC_0024_synNTC_361
synNTC_363	CTATCTCGAGTGGTAATGCG	NTC_0024_synNTC_363
synNTC_367	CTATCTCGAGTGGTAATGCG	NTC_0024_synNTC_367
synNTC_410	CTATCTCGAGTGGTAATGCG	NTC_0024_synNTC_410
synNTC_436	CTATCTCGAGTGGTAATGCG	NTC_0024_synNTC_436
synNTC_444	CTATCTCGAGTGGTAATGCG	NTC_0024_synNTC_444
synNTC_463	CTATCTCGAGTGGTAATGCG	NTC_0024_synNTC_463
synNTC_480	CTATCTCGAGTGGTAATGCG	NTC_0024_synNTC_480
synNTC_61	CTATCTCGAGTGGTAATGCG	NTC_0024_synNTC_61
synNTC_70	CTATCTCGAGTGGTAATGCG	NTC_0024_synNTC_70
synNTC_82	CTATCTCGAGTGGTAATGCG	NTC_0024_synNTC_82
synNTC_103	AATCGACTCGAACTTCGTGT	NTC_0025_synNTC_103
synNTC_114	AATCGACTCGAACTTCGTGT	NTC_0025_synNTC_114
synNTC_17	AATCGACTCGAACTTCGTGT	NTC_0025_synNTC_17
synNTC_187	AATCGACTCGAACTTCGTGT	NTC_0025_synNTC_187
synNTC_191	AATCGACTCGAACTTCGTGT	NTC_0025_synNTC_191
synNTC_207	AATCGACTCGAACTTCGTGT	NTC_0025_synNTC_207
synNTC_264	AATCGACTCGAACTTCGTGT	NTC_0025_synNTC_264
synNTC_280	AATCGACTCGAACTTCGTGT	NTC_0025_synNTC_280
synNTC_29	AATCGACTCGAACTTCGTGT	NTC_0025_synNTC_29
synNTC_311	AATCGACTCGAACTTCGTGT	NTC_0025_synNTC_311
synNTC_317	AATCGACTCGAACTTCGTGT	NTC_0025_synNTC_317
synNTC_322	AATCGACTCGAACTTCGTGT	NTC_0025_synNTC_322
synNTC_329	AATCGACTCGAACTTCGTGT	NTC_0025_synNTC_329
synNTC_32	AATCGACTCGAACTTCGTGT	NTC_0025_synNTC_32
synNTC_332	AATCGACTCGAACTTCGTGT	NTC_0025_synNTC_332
synNTC_373	AATCGACTCGAACTTCGTGT	NTC_0025_synNTC_373
synNTC_493	AATCGACTCGAACTTCGTGT	NTC_0025_synNTC_493
synNTC_495	AATCGACTCGAACTTCGTGT	NTC_0025_synNTC_495
synNTC_516	AATCGACTCGAACTTCGTGT	NTC_0025_synNTC_516
synNTC_524	AATCGACTCGAACTTCGTGT	NTC_0025_synNTC_524
synNTC_95	AATCGACTCGAACTTCGTGT	NTC_0025_synNTC_95
synNTC_104	CCCGATGGACTATACCGAAC	NTC_0026_synNTC_104
synNTC_105	CCCGATGGACTATACCGAAC	NTC_0026_synNTC_105
synNTC_109	CCCGATGGACTATACCGAAC	NTC_0026_synNTC_109
synNTC_156	CCCGATGGACTATACCGAAC	NTC_0026_synNTC_156
synNTC_1	CCCGATGGACTATACCGAAC	NTC_0026_synNTC_1
synNTC_217	CCCGATGGACTATACCGAAC	NTC_0026_synNTC_217
synNTC_243	CCCGATGGACTATACCGAAC	NTC_0026_synNTC_243
synNTC_263	CCCGATGGACTATACCGAAC	NTC_0026_synNTC_263
synNTC_26	CCCGATGGACTATACCGAAC	NTC_0026_synNTC_26
synNTC_280	CCCGATGGACTATACCGAAC	NTC_0026_synNTC_280
synNTC_297	CCCGATGGACTATACCGAAC	NTC_0026_synNTC_297
synNTC_305	CCCGATGGACTATACCGAAC	NTC_0026_synNTC_305
synNTC_310	CCCGATGGACTATACCGAAC	NTC_0026_synNTC_310
synNTC_327	CCCGATGGACTATACCGAAC	NTC_0026_synNTC_327
synNTC_362	CCCGATGGACTATACCGAAC	NTC_0026_synNTC_362
synNTC_380	CCCGATGGACTATACCGAAC	NTC_0026_synNTC_380
synNTC_400	CCCGATGGACTATACCGAAC	NTC_0026_synNTC_400
synNTC_416	CCCGATGGACTATACCGAAC	NTC_0026_synNTC_416
synNTC_421	CCCGATGGACTATACCGAAC	NTC_0026_synNTC_421
synNTC_452	CCCGATGGACTATACCGAAC	NTC_0026_synNTC_452
synNTC_462	CCCGATGGACTATACCGAAC	NTC_0026_synNTC_462
synNTC_49	CCCGATGGACTATACCGAAC	NTC_0026_synNTC_49
synNTC_99	CCCGATGGACTATACCGAAC	NTC_0026_synNTC_99
synNTC_134	ACGTTCGAGTACGACCAGCT	NTC_0027_synNTC_134
synNTC_140	ACGTTCGAGTACGACCAGCT	NTC_0027_synNTC_140
synNTC_240	ACGTTCGAGTACGACCAGCT	NTC_0027_synNTC_240
synNTC_243	ACGTTCGAGTACGACCAGCT	NTC_0027_synNTC_243
synNTC_250	ACGTTCGAGTACGACCAGCT	NTC_0027_synNTC_250
synNTC_281	ACGTTCGAGTACGACCAGCT	NTC_0027_synNTC_281
synNTC_349	ACGTTCGAGTACGACCAGCT	NTC_0027_synNTC_349
synNTC_371	ACGTTCGAGTACGACCAGCT	NTC_0027_synNTC_371
synNTC_37	ACGTTCGAGTACGACCAGCT	NTC_0027_synNTC_37
synNTC_407	ACGTTCGAGTACGACCAGCT	NTC_0027_synNTC_407
synNTC_408	ACGTTCGAGTACGACCAGCT	NTC_0027_synNTC_408
synNTC_430	ACGTTCGAGTACGACCAGCT	NTC_0027_synNTC_430
synNTC_443	ACGTTCGAGTACGACCAGCT	NTC_0027_synNTC_443
synNTC_457	ACGTTCGAGTACGACCAGCT	NTC_0027_synNTC_457
synNTC_479	ACGTTCGAGTACGACCAGCT	NTC_0027_synNTC_479
synNTC_483	ACGTTCGAGTACGACCAGCT	NTC_0027_synNTC_483
synNTC_514	ACGTTCGAGTACGACCAGCT	NTC_0027_synNTC_514
synNTC_520	ACGTTCGAGTACGACCAGCT	NTC_0027_synNTC_520
synNTC_59	ACGTTCGAGTACGACCAGCT	NTC_0027_synNTC_59
synNTC_66	ACGTTCGAGTACGACCAGCT	NTC_0027_synNTC_66
synNTC_70	ACGTTCGAGTACGACCAGCT	NTC_0027_synNTC_70
synNTC_121	CGCGACGACTCAACCTAGTC	NTC_0028_synNTC_121
synNTC_226	CGCGACGACTCAACCTAGTC	NTC_0028_synNTC_226
synNTC_283	CGCGACGACTCAACCTAGTC	NTC_0028_synNTC_283
synNTC_308	CGCGACGACTCAACCTAGTC	NTC_0028_synNTC_308
synNTC_316	CGCGACGACTCAACCTAGTC	NTC_0028_synNTC_316
synNTC_322	CGCGACGACTCAACCTAGTC	NTC_0028_synNTC_322
synNTC_336	CGCGACGACTCAACCTAGTC	NTC_0028_synNTC_336
synNTC_36	CGCGACGACTCAACCTAGTC	NTC_0028_synNTC_36
synNTC_394	CGCGACGACTCAACCTAGTC	NTC_0028_synNTC_394
synNTC_453	CGCGACGACTCAACCTAGTC	NTC_0028_synNTC_453
synNTC_460	CGCGACGACTCAACCTAGTC	NTC_0028_synNTC_460
synNTC_518	CGCGACGACTCAACCTAGTC	NTC_0028_synNTC_518
synNTC_64	CGCGACGACTCAACCTAGTC	NTC_0028_synNTC_64
synNTC_97	CGCGACGACTCAACCTAGTC	NTC_0028_synNTC_97
synNTC_124	GGTCACCGATCGAGAGCTAG	NTC_0029_synNTC_124
synNTC_148	GGTCACCGATCGAGAGCTAG	NTC_0029_synNTC_148
synNTC_163	GGTCACCGATCGAGAGCTAG	NTC_0029_synNTC_163
synNTC_184	GGTCACCGATCGAGAGCTAG	NTC_0029_synNTC_184
synNTC_193	GGTCACCGATCGAGAGCTAG	NTC_0029_synNTC_193
synNTC_196	GGTCACCGATCGAGAGCTAG	NTC_0029_synNTC_196
synNTC_214	GGTCACCGATCGAGAGCTAG	NTC_0029_synNTC_214
synNTC_238	GGTCACCGATCGAGAGCTAG	NTC_0029_synNTC_238
synNTC_242	GGTCACCGATCGAGAGCTAG	NTC_0029_synNTC_242
synNTC_266	GGTCACCGATCGAGAGCTAG	NTC_0029_synNTC_266
synNTC_286	GGTCACCGATCGAGAGCTAG	NTC_0029_synNTC_286
synNTC_295	GGTCACCGATCGAGAGCTAG	NTC_0029_synNTC_295
synNTC_29	GGTCACCGATCGAGAGCTAG	NTC_0029_synNTC_29
synNTC_301	GGTCACCGATCGAGAGCTAG	NTC_0029_synNTC_301
synNTC_303	GGTCACCGATCGAGAGCTAG	NTC_0029_synNTC_303
synNTC_314	GGTCACCGATCGAGAGCTAG	NTC_0029_synNTC_314
synNTC_316	GGTCACCGATCGAGAGCTAG	NTC_0029_synNTC_316
synNTC_321	GGTCACCGATCGAGAGCTAG	NTC_0029_synNTC_321
synNTC_326	GGTCACCGATCGAGAGCTAG	NTC_0029_synNTC_326
synNTC_394	GGTCACCGATCGAGAGCTAG	NTC_0029_synNTC_394
synNTC_425	GGTCACCGATCGAGAGCTAG	NTC_0029_synNTC_425
synNTC_436	GGTCACCGATCGAGAGCTAG	NTC_0029_synNTC_436
synNTC_437	GGTCACCGATCGAGAGCTAG	NTC_0029_synNTC_437
synNTC_443	GGTCACCGATCGAGAGCTAG	NTC_0029_synNTC_443
synNTC_480	GGTCACCGATCGAGAGCTAG	NTC_0029_synNTC_480
synNTC_484	GGTCACCGATCGAGAGCTAG	NTC_0029_synNTC_484
synNTC_517	GGTCACCGATCGAGAGCTAG	NTC_0029_synNTC_517
synNTC_77	GGTCACCGATCGAGAGCTAG	NTC_0029_synNTC_77
synNTC_9	GGTCACCGATCGAGAGCTAG	NTC_0029_synNTC_9
synNTC_136	CTCAACCGACCGTATGGTCA	NTC_0030_synNTC_136
synNTC_191	CTCAACCGACCGTATGGTCA	NTC_0030_synNTC_191
synNTC_230	CTCAACCGACCGTATGGTCA	NTC_0030_synNTC_230
synNTC_234	CTCAACCGACCGTATGGTCA	NTC_0030_synNTC_234
synNTC_252	CTCAACCGACCGTATGGTCA	NTC_0030_synNTC_252
synNTC_255	CTCAACCGACCGTATGGTCA	NTC_0030_synNTC_255
synNTC_260	CTCAACCGACCGTATGGTCA	NTC_0030_synNTC_260
synNTC_269	CTCAACCGACCGTATGGTCA	NTC_0030_synNTC_269
synNTC_28	CTCAACCGACCGTATGGTCA	NTC_0030_synNTC_28
synNTC_313	CTCAACCGACCGTATGGTCA	NTC_0030_synNTC_313
synNTC_389	CTCAACCGACCGTATGGTCA	NTC_0030_synNTC_389
synNTC_402	CTCAACCGACCGTATGGTCA	NTC_0030_synNTC_402
synNTC_403	CTCAACCGACCGTATGGTCA	NTC_0030_synNTC_403
synNTC_424	CTCAACCGACCGTATGGTCA	NTC_0030_synNTC_424
synNTC_461	CTCAACCGACCGTATGGTCA	NTC_0030_synNTC_461
synNTC_462	CTCAACCGACCGTATGGTCA	NTC_0030_synNTC_462
synNTC_473	CTCAACCGACCGTATGGTCA	NTC_0030_synNTC_473
synNTC_511	CTCAACCGACCGTATGGTCA	NTC_0030_synNTC_511
synNTC_513	CTCAACCGACCGTATGGTCA	NTC_0030_synNTC_513
synNTC_58	CTCAACCGACCGTATGGTCA	NTC_0030_synNTC_58
synNTC_105	CGTATTCGACTCTCAACGCG	NTC_0031_synNTC_105
synNTC_109	CGTATTCGACTCTCAACGCG	NTC_0031_synNTC_109
synNTC_125	CGTATTCGACTCTCAACGCG	NTC_0031_synNTC_125
synNTC_130	CGTATTCGACTCTCAACGCG	NTC_0031_synNTC_130
synNTC_158	CGTATTCGACTCTCAACGCG	NTC_0031_synNTC_158
synNTC_173	CGTATTCGACTCTCAACGCG	NTC_0031_synNTC_173
synNTC_185	CGTATTCGACTCTCAACGCG	NTC_0031_synNTC_185
synNTC_191	CGTATTCGACTCTCAACGCG	NTC_0031_synNTC_191
synNTC_19	CGTATTCGACTCTCAACGCG	NTC_0031_synNTC_19
synNTC_207	CGTATTCGACTCTCAACGCG	NTC_0031_synNTC_207
synNTC_246	CGTATTCGACTCTCAACGCG	NTC_0031_synNTC_246
synNTC_248	CGTATTCGACTCTCAACGCG	NTC_0031_synNTC_248
synNTC_294	CGTATTCGACTCTCAACGCG	NTC_0031_synNTC_294
synNTC_321	CGTATTCGACTCTCAACGCG	NTC_0031_synNTC_321
synNTC_346	CGTATTCGACTCTCAACGCG	NTC_0031_synNTC_346
synNTC_353	CGTATTCGACTCTCAACGCG	NTC_0031_synNTC_353
synNTC_362	CGTATTCGACTCTCAACGCG	NTC_0031_synNTC_362
synNTC_375	CGTATTCGACTCTCAACGCG	NTC_0031_synNTC_375
synNTC_382	CGTATTCGACTCTCAACGCG	NTC_0031_synNTC_382
synNTC_40	CGTATTCGACTCTCAACGCG	NTC_0031_synNTC_40
synNTC_434	CGTATTCGACTCTCAACGCG	NTC_0031_synNTC_434
synNTC_438	CGTATTCGACTCTCAACGCG	NTC_0031_synNTC_438
synNTC_445	CGTATTCGACTCTCAACGCG	NTC_0031_synNTC_445
synNTC_452	CGTATTCGACTCTCAACGCG	NTC_0031_synNTC_452
synNTC_467	CGTATTCGACTCTCAACGCG	NTC_0031_synNTC_467
synNTC_470	CGTATTCGACTCTCAACGCG	NTC_0031_synNTC_470
synNTC_527	CGTATTCGACTCTCAACGCG	NTC_0031_synNTC_527
synNTC_61	CGTATTCGACTCTCAACGCG	NTC_0031_synNTC_61
synNTC_79	CGTATTCGACTCTCAACGCG	NTC_0031_synNTC_79
synNTC_162	CTAGCCGCCCAGATCGAGCC	NTC_0032_synNTC_162
synNTC_166	CTAGCCGCCCAGATCGAGCC	NTC_0032_synNTC_166
synNTC_212	CTAGCCGCCCAGATCGAGCC	NTC_0032_synNTC_212
synNTC_247	CTAGCCGCCCAGATCGAGCC	NTC_0032_synNTC_247
synNTC_287	CTAGCCGCCCAGATCGAGCC	NTC_0032_synNTC_287
synNTC_295	CTAGCCGCCCAGATCGAGCC	NTC_0032_synNTC_295
synNTC_2	CTAGCCGCCCAGATCGAGCC	NTC_0032_synNTC_2
synNTC_309	CTAGCCGCCCAGATCGAGCC	NTC_0032_synNTC_309
synNTC_312	CTAGCCGCCCAGATCGAGCC	NTC_0032_synNTC_312
synNTC_36	CTAGCCGCCCAGATCGAGCC	NTC_0032_synNTC_36
synNTC_384	CTAGCCGCCCAGATCGAGCC	NTC_0032_synNTC_384
synNTC_429	CTAGCCGCCCAGATCGAGCC	NTC_0032_synNTC_429
synNTC_433	CTAGCCGCCCAGATCGAGCC	NTC_0032_synNTC_433
synNTC_518	CTAGCCGCCCAGATCGAGCC	NTC_0032_synNTC_518
synNTC_86	CTAGCCGCCCAGATCGAGCC	NTC_0032_synNTC_86
synNTC_87	CTAGCCGCCCAGATCGAGCC	NTC_0032_synNTC_87
synNTC_103	GAATCGACCGACACTAATGT	NTC_0033_synNTC_103
synNTC_104	GAATCGACCGACACTAATGT	NTC_0033_synNTC_104
synNTC_131	GAATCGACCGACACTAATGT	NTC_0033_synNTC_131
synNTC_227	GAATCGACCGACACTAATGT	NTC_0033_synNTC_227
synNTC_318	GAATCGACCGACACTAATGT	NTC_0033_synNTC_318
synNTC_322	GAATCGACCGACACTAATGT	NTC_0033_synNTC_322
synNTC_336	GAATCGACCGACACTAATGT	NTC_0033_synNTC_336
synNTC_339	GAATCGACCGACACTAATGT	NTC_0033_synNTC_339
synNTC_38	GAATCGACCGACACTAATGT	NTC_0033_synNTC_38
synNTC_390	GAATCGACCGACACTAATGT	NTC_0033_synNTC_390
synNTC_398	GAATCGACCGACACTAATGT	NTC_0033_synNTC_398
synNTC_425	GAATCGACCGACACTAATGT	NTC_0033_synNTC_425
synNTC_437	GAATCGACCGACACTAATGT	NTC_0033_synNTC_437
synNTC_444	GAATCGACCGACACTAATGT	NTC_0033_synNTC_444
synNTC_446	GAATCGACCGACACTAATGT	NTC_0033_synNTC_446
synNTC_466	GAATCGACCGACACTAATGT	NTC_0033_synNTC_466
synNTC_489	GAATCGACCGACACTAATGT	NTC_0033_synNTC_489
synNTC_493	GAATCGACCGACACTAATGT	NTC_0033_synNTC_493
synNTC_506	GAATCGACCGACACTAATGT	NTC_0033_synNTC_506
synNTC_512	GAATCGACCGACACTAATGT	NTC_0033_synNTC_512
synNTC_66	GAATCGACCGACACTAATGT	NTC_0033_synNTC_66
synNTC_95	GAATCGACCGACACTAATGT	NTC_0033_synNTC_95
synNTC_127	ACTTCAGTTCGGCGTAGTCA	NTC_0034_synNTC_127
synNTC_130	ACTTCAGTTCGGCGTAGTCA	NTC_0034_synNTC_130
synNTC_137	ACTTCAGTTCGGCGTAGTCA	NTC_0034_synNTC_137
synNTC_142	ACTTCAGTTCGGCGTAGTCA	NTC_0034_synNTC_142
synNTC_144	ACTTCAGTTCGGCGTAGTCA	NTC_0034_synNTC_144
synNTC_156	ACTTCAGTTCGGCGTAGTCA	NTC_0034_synNTC_156
synNTC_198	ACTTCAGTTCGGCGTAGTCA	NTC_0034_synNTC_198
synNTC_203	ACTTCAGTTCGGCGTAGTCA	NTC_0034_synNTC_203
synNTC_206	ACTTCAGTTCGGCGTAGTCA	NTC_0034_synNTC_206
synNTC_226	ACTTCAGTTCGGCGTAGTCA	NTC_0034_synNTC_226
synNTC_233	ACTTCAGTTCGGCGTAGTCA	NTC_0034_synNTC_233
synNTC_252	ACTTCAGTTCGGCGTAGTCA	NTC_0034_synNTC_252
synNTC_301	ACTTCAGTTCGGCGTAGTCA	NTC_0034_synNTC_301
synNTC_304	ACTTCAGTTCGGCGTAGTCA	NTC_0034_synNTC_304
synNTC_32	ACTTCAGTTCGGCGTAGTCA	NTC_0034_synNTC_32
synNTC_387	ACTTCAGTTCGGCGTAGTCA	NTC_0034_synNTC_387
synNTC_38	ACTTCAGTTCGGCGTAGTCA	NTC_0034_synNTC_38
synNTC_393	ACTTCAGTTCGGCGTAGTCA	NTC_0034_synNTC_393
synNTC_396	ACTTCAGTTCGGCGTAGTCA	NTC_0034_synNTC_396
synNTC_39	ACTTCAGTTCGGCGTAGTCA	NTC_0034_synNTC_39
synNTC_417	ACTTCAGTTCGGCGTAGTCA	NTC_0034_synNTC_417
synNTC_508	ACTTCAGTTCGGCGTAGTCA	NTC_0034_synNTC_508
synNTC_514	ACTTCAGTTCGGCGTAGTCA	NTC_0034_synNTC_514
synNTC_60	ACTTCAGTTCGGCGTAGTCA	NTC_0034_synNTC_60
synNTC_62	ACTTCAGTTCGGCGTAGTCA	NTC_0034_synNTC_62
synNTC_65	ACTTCAGTTCGGCGTAGTCA	NTC_0034_synNTC_65
synNTC_77	ACTTCAGTTCGGCGTAGTCA	NTC_0034_synNTC_77
synNTC_158	GTGCGATGTCGCTTCAACGT	NTC_0035_synNTC_158
synNTC_199	GTGCGATGTCGCTTCAACGT	NTC_0035_synNTC_199
synNTC_238	GTGCGATGTCGCTTCAACGT	NTC_0035_synNTC_238
synNTC_23	GTGCGATGTCGCTTCAACGT	NTC_0035_synNTC_23
synNTC_264	GTGCGATGTCGCTTCAACGT	NTC_0035_synNTC_264
synNTC_26	GTGCGATGTCGCTTCAACGT	NTC_0035_synNTC_26
synNTC_285	GTGCGATGTCGCTTCAACGT	NTC_0035_synNTC_285
synNTC_294	GTGCGATGTCGCTTCAACGT	NTC_0035_synNTC_294
synNTC_298	GTGCGATGTCGCTTCAACGT	NTC_0035_synNTC_298
synNTC_302	GTGCGATGTCGCTTCAACGT	NTC_0035_synNTC_302
synNTC_318	GTGCGATGTCGCTTCAACGT	NTC_0035_synNTC_318
synNTC_353	GTGCGATGTCGCTTCAACGT	NTC_0035_synNTC_353
synNTC_359	GTGCGATGTCGCTTCAACGT	NTC_0035_synNTC_359
synNTC_35	GTGCGATGTCGCTTCAACGT	NTC_0035_synNTC_35
synNTC_368	GTGCGATGTCGCTTCAACGT	NTC_0035_synNTC_368
synNTC_391	GTGCGATGTCGCTTCAACGT	NTC_0035_synNTC_391
synNTC_420	GTGCGATGTCGCTTCAACGT	NTC_0035_synNTC_420
synNTC_432	GTGCGATGTCGCTTCAACGT	NTC_0035_synNTC_432
synNTC_482	GTGCGATGTCGCTTCAACGT	NTC_0035_synNTC_482
synNTC_93	GTGCGATGTCGCTTCAACGT	NTC_0035_synNTC_93
synNTC_116	CGCCTAATTTCCGGATCAAT	NTC_0036_synNTC_116
synNTC_160	CGCCTAATTTCCGGATCAAT	NTC_0036_synNTC_160
synNTC_161	CGCCTAATTTCCGGATCAAT	NTC_0036_synNTC_161
synNTC_176	CGCCTAATTTCCGGATCAAT	NTC_0036_synNTC_176
synNTC_178	CGCCTAATTTCCGGATCAAT	NTC_0036_synNTC_178
synNTC_193	CGCCTAATTTCCGGATCAAT	NTC_0036_synNTC_193
synNTC_238	CGCCTAATTTCCGGATCAAT	NTC_0036_synNTC_238
synNTC_239	CGCCTAATTTCCGGATCAAT	NTC_0036_synNTC_239
synNTC_257	CGCCTAATTTCCGGATCAAT	NTC_0036_synNTC_257
synNTC_297	CGCCTAATTTCCGGATCAAT	NTC_0036_synNTC_297
synNTC_352	CGCCTAATTTCCGGATCAAT	NTC_0036_synNTC_352
synNTC_466	CGCCTAATTTCCGGATCAAT	NTC_0036_synNTC_466
synNTC_479	CGCCTAATTTCCGGATCAAT	NTC_0036_synNTC_479
synNTC_482	CGCCTAATTTCCGGATCAAT	NTC_0036_synNTC_482
synNTC_64	CGCCTAATTTCCGGATCAAT	NTC_0036_synNTC_64
synNTC_76	CGCCTAATTTCCGGATCAAT	NTC_0036_synNTC_76
synNTC_88	CGCCTAATTTCCGGATCAAT	NTC_0036_synNTC_88
synNTC_114	CGTGGCCGGAACCGTCATAG	NTC_0037_synNTC_114
synNTC_15	CGTGGCCGGAACCGTCATAG	NTC_0037_synNTC_15
synNTC_179	CGTGGCCGGAACCGTCATAG	NTC_0037_synNTC_179
synNTC_182	CGTGGCCGGAACCGTCATAG	NTC_0037_synNTC_182
synNTC_241	CGTGGCCGGAACCGTCATAG	NTC_0037_synNTC_241
synNTC_26	CGTGGCCGGAACCGTCATAG	NTC_0037_synNTC_26
synNTC_318	CGTGGCCGGAACCGTCATAG	NTC_0037_synNTC_318
synNTC_320	CGTGGCCGGAACCGTCATAG	NTC_0037_synNTC_320
synNTC_352	CGTGGCCGGAACCGTCATAG	NTC_0037_synNTC_352
synNTC_375	CGTGGCCGGAACCGTCATAG	NTC_0037_synNTC_375
synNTC_412	CGTGGCCGGAACCGTCATAG	NTC_0037_synNTC_412
synNTC_435	CGTGGCCGGAACCGTCATAG	NTC_0037_synNTC_435
synNTC_485	CGTGGCCGGAACCGTCATAG	NTC_0037_synNTC_485
synNTC_516	CGTGGCCGGAACCGTCATAG	NTC_0037_synNTC_516
synNTC_112	ACCCTCCGAATCGTAACGGA	NTC_0038_synNTC_112
synNTC_115	ACCCTCCGAATCGTAACGGA	NTC_0038_synNTC_115
synNTC_127	ACCCTCCGAATCGTAACGGA	NTC_0038_synNTC_127
synNTC_152	ACCCTCCGAATCGTAACGGA	NTC_0038_synNTC_152
synNTC_232	ACCCTCCGAATCGTAACGGA	NTC_0038_synNTC_232
synNTC_252	ACCCTCCGAATCGTAACGGA	NTC_0038_synNTC_252
synNTC_300	ACCCTCCGAATCGTAACGGA	NTC_0038_synNTC_300
synNTC_310	ACCCTCCGAATCGTAACGGA	NTC_0038_synNTC_310
synNTC_326	ACCCTCCGAATCGTAACGGA	NTC_0038_synNTC_326
synNTC_327	ACCCTCCGAATCGTAACGGA	NTC_0038_synNTC_327
synNTC_357	ACCCTCCGAATCGTAACGGA	NTC_0038_synNTC_357
synNTC_365	ACCCTCCGAATCGTAACGGA	NTC_0038_synNTC_365
synNTC_37	ACCCTCCGAATCGTAACGGA	NTC_0038_synNTC_37
synNTC_384	ACCCTCCGAATCGTAACGGA	NTC_0038_synNTC_384
synNTC_406	ACCCTCCGAATCGTAACGGA	NTC_0038_synNTC_406
synNTC_43	ACCCTCCGAATCGTAACGGA	NTC_0038_synNTC_43
synNTC_468	ACCCTCCGAATCGTAACGGA	NTC_0038_synNTC_468
synNTC_470	ACCCTCCGAATCGTAACGGA	NTC_0038_synNTC_470
synNTC_506	ACCCTCCGAATCGTAACGGA	NTC_0038_synNTC_506
synNTC_509	ACCCTCCGAATCGTAACGGA	NTC_0038_synNTC_509
synNTC_55	ACCCTCCGAATCGTAACGGA	NTC_0038_synNTC_55
synNTC_83	ACCCTCCGAATCGTAACGGA	NTC_0038_synNTC_83
synNTC_111	AAACGGTACGACAGCGTGTG	NTC_0039_synNTC_111
synNTC_117	AAACGGTACGACAGCGTGTG	NTC_0039_synNTC_117
synNTC_123	AAACGGTACGACAGCGTGTG	NTC_0039_synNTC_123
synNTC_126	AAACGGTACGACAGCGTGTG	NTC_0039_synNTC_126
synNTC_157	AAACGGTACGACAGCGTGTG	NTC_0039_synNTC_157
synNTC_206	AAACGGTACGACAGCGTGTG	NTC_0039_synNTC_206
synNTC_226	AAACGGTACGACAGCGTGTG	NTC_0039_synNTC_226
synNTC_272	AAACGGTACGACAGCGTGTG	NTC_0039_synNTC_272
synNTC_27	AAACGGTACGACAGCGTGTG	NTC_0039_synNTC_27
synNTC_306	AAACGGTACGACAGCGTGTG	NTC_0039_synNTC_306
synNTC_329	AAACGGTACGACAGCGTGTG	NTC_0039_synNTC_329
synNTC_366	AAACGGTACGACAGCGTGTG	NTC_0039_synNTC_366
synNTC_379	AAACGGTACGACAGCGTGTG	NTC_0039_synNTC_379
synNTC_383	AAACGGTACGACAGCGTGTG	NTC_0039_synNTC_383
synNTC_467	AAACGGTACGACAGCGTGTG	NTC_0039_synNTC_467
synNTC_59	AAACGGTACGACAGCGTGTG	NTC_0039_synNTC_59
synNTC_111	ACATAGTCGACGGCTCGATT	NTC_0040_synNTC_111
synNTC_159	ACATAGTCGACGGCTCGATT	NTC_0040_synNTC_159
synNTC_16	ACATAGTCGACGGCTCGATT	NTC_0040_synNTC_16
synNTC_19	ACATAGTCGACGGCTCGATT	NTC_0040_synNTC_19
synNTC_285	ACATAGTCGACGGCTCGATT	NTC_0040_synNTC_285
synNTC_296	ACATAGTCGACGGCTCGATT	NTC_0040_synNTC_296
synNTC_310	ACATAGTCGACGGCTCGATT	NTC_0040_synNTC_310
synNTC_328	ACATAGTCGACGGCTCGATT	NTC_0040_synNTC_328
synNTC_33	ACATAGTCGACGGCTCGATT	NTC_0040_synNTC_33
synNTC_34	ACATAGTCGACGGCTCGATT	NTC_0040_synNTC_34
synNTC_413	ACATAGTCGACGGCTCGATT	NTC_0040_synNTC_413
synNTC_451	ACATAGTCGACGGCTCGATT	NTC_0040_synNTC_451
synNTC_466	ACATAGTCGACGGCTCGATT	NTC_0040_synNTC_466
synNTC_485	ACATAGTCGACGGCTCGATT	NTC_0040_synNTC_485
synNTC_496	ACATAGTCGACGGCTCGATT	NTC_0040_synNTC_496
synNTC_499	ACATAGTCGACGGCTCGATT	NTC_0040_synNTC_499
synNTC_505	ACATAGTCGACGGCTCGATT	NTC_0040_synNTC_505
synNTC_519	ACATAGTCGACGGCTCGATT	NTC_0040_synNTC_519
synNTC_52	ACATAGTCGACGGCTCGATT	NTC_0040_synNTC_52
synNTC_87	ACATAGTCGACGGCTCGATT	NTC_0040_synNTC_87
synNTC_105	GATGGCGCTTCAGTCGTCGG	NTC_0041_synNTC_105
synNTC_127	GATGGCGCTTCAGTCGTCGG	NTC_0041_synNTC_127
synNTC_156	GATGGCGCTTCAGTCGTCGG	NTC_0041_synNTC_156
synNTC_18	GATGGCGCTTCAGTCGTCGG	NTC_0041_synNTC_18
synNTC_230	GATGGCGCTTCAGTCGTCGG	NTC_0041_synNTC_230
synNTC_234	GATGGCGCTTCAGTCGTCGG	NTC_0041_synNTC_234
synNTC_25	GATGGCGCTTCAGTCGTCGG	NTC_0041_synNTC_25
synNTC_312	GATGGCGCTTCAGTCGTCGG	NTC_0041_synNTC_312
synNTC_335	GATGGCGCTTCAGTCGTCGG	NTC_0041_synNTC_335
synNTC_344	GATGGCGCTTCAGTCGTCGG	NTC_0041_synNTC_344
synNTC_407	GATGGCGCTTCAGTCGTCGG	NTC_0041_synNTC_407
synNTC_411	GATGGCGCTTCAGTCGTCGG	NTC_0041_synNTC_411
synNTC_422	GATGGCGCTTCAGTCGTCGG	NTC_0041_synNTC_422
synNTC_446	GATGGCGCTTCAGTCGTCGG	NTC_0041_synNTC_446
synNTC_498	GATGGCGCTTCAGTCGTCGG	NTC_0041_synNTC_498
synNTC_527	GATGGCGCTTCAGTCGTCGG	NTC_0041_synNTC_527
synNTC_74	GATGGCGCTTCAGTCGTCGG	NTC_0041_synNTC_74
synNTC_95	GATGGCGCTTCAGTCGTCGG	NTC_0041_synNTC_95
synNTC_148	ATAATCCGGAAACGCTCGAC	NTC_0042_synNTC_148
synNTC_179	ATAATCCGGAAACGCTCGAC	NTC_0042_synNTC_179
synNTC_184	ATAATCCGGAAACGCTCGAC	NTC_0042_synNTC_184
synNTC_187	ATAATCCGGAAACGCTCGAC	NTC_0042_synNTC_187
synNTC_189	ATAATCCGGAAACGCTCGAC	NTC_0042_synNTC_189
synNTC_245	ATAATCCGGAAACGCTCGAC	NTC_0042_synNTC_245
synNTC_275	ATAATCCGGAAACGCTCGAC	NTC_0042_synNTC_275
synNTC_2	ATAATCCGGAAACGCTCGAC	NTC_0042_synNTC_2
synNTC_305	ATAATCCGGAAACGCTCGAC	NTC_0042_synNTC_305
synNTC_390	ATAATCCGGAAACGCTCGAC	NTC_0042_synNTC_390
synNTC_413	ATAATCCGGAAACGCTCGAC	NTC_0042_synNTC_413
synNTC_454	ATAATCCGGAAACGCTCGAC	NTC_0042_synNTC_454
synNTC_455	ATAATCCGGAAACGCTCGAC	NTC_0042_synNTC_455
synNTC_472	ATAATCCGGAAACGCTCGAC	NTC_0042_synNTC_472
synNTC_481	ATAATCCGGAAACGCTCGAC	NTC_0042_synNTC_481
synNTC_502	ATAATCCGGAAACGCTCGAC	NTC_0042_synNTC_502
synNTC_504	ATAATCCGGAAACGCTCGAC	NTC_0042_synNTC_504
synNTC_505	ATAATCCGGAAACGCTCGAC	NTC_0042_synNTC_505
synNTC_54	ATAATCCGGAAACGCTCGAC	NTC_0042_synNTC_54
synNTC_63	ATAATCCGGAAACGCTCGAC	NTC_0042_synNTC_63
synNTC_81	ATAATCCGGAAACGCTCGAC	NTC_0042_synNTC_81
synNTC_10	CGCCGGGCTGACAATTAACG	NTC_0043_synNTC_10
synNTC_121	CGCCGGGCTGACAATTAACG	NTC_0043_synNTC_121
synNTC_124	CGCCGGGCTGACAATTAACG	NTC_0043_synNTC_124
synNTC_15	CGCCGGGCTGACAATTAACG	NTC_0043_synNTC_15
synNTC_164	CGCCGGGCTGACAATTAACG	NTC_0043_synNTC_164
synNTC_201	CGCCGGGCTGACAATTAACG	NTC_0043_synNTC_201
synNTC_333	CGCCGGGCTGACAATTAACG	NTC_0043_synNTC_333
synNTC_363	CGCCGGGCTGACAATTAACG	NTC_0043_synNTC_363
synNTC_410	CGCCGGGCTGACAATTAACG	NTC_0043_synNTC_410
synNTC_428	CGCCGGGCTGACAATTAACG	NTC_0043_synNTC_428
synNTC_434	CGCCGGGCTGACAATTAACG	NTC_0043_synNTC_434
synNTC_484	CGCCGGGCTGACAATTAACG	NTC_0043_synNTC_484
synNTC_498	CGCCGGGCTGACAATTAACG	NTC_0043_synNTC_498
synNTC_64	CGCCGGGCTGACAATTAACG	NTC_0043_synNTC_64
synNTC_114	CGTCGCCATATGCCGGTGGC	NTC_0044_synNTC_114
synNTC_118	CGTCGCCATATGCCGGTGGC	NTC_0044_synNTC_118
synNTC_126	CGTCGCCATATGCCGGTGGC	NTC_0044_synNTC_126
synNTC_192	CGTCGCCATATGCCGGTGGC	NTC_0044_synNTC_192
synNTC_202	CGTCGCCATATGCCGGTGGC	NTC_0044_synNTC_202
synNTC_217	CGTCGCCATATGCCGGTGGC	NTC_0044_synNTC_217
synNTC_221	CGTCGCCATATGCCGGTGGC	NTC_0044_synNTC_221
synNTC_224	CGTCGCCATATGCCGGTGGC	NTC_0044_synNTC_224
synNTC_254	CGTCGCCATATGCCGGTGGC	NTC_0044_synNTC_254
synNTC_266	CGTCGCCATATGCCGGTGGC	NTC_0044_synNTC_266
synNTC_269	CGTCGCCATATGCCGGTGGC	NTC_0044_synNTC_269
synNTC_284	CGTCGCCATATGCCGGTGGC	NTC_0044_synNTC_284
synNTC_286	CGTCGCCATATGCCGGTGGC	NTC_0044_synNTC_286
synNTC_289	CGTCGCCATATGCCGGTGGC	NTC_0044_synNTC_289
synNTC_28	CGTCGCCATATGCCGGTGGC	NTC_0044_synNTC_28
synNTC_295	CGTCGCCATATGCCGGTGGC	NTC_0044_synNTC_295
synNTC_301	CGTCGCCATATGCCGGTGGC	NTC_0044_synNTC_301
synNTC_303	CGTCGCCATATGCCGGTGGC	NTC_0044_synNTC_303
synNTC_337	CGTCGCCATATGCCGGTGGC	NTC_0044_synNTC_337
synNTC_354	CGTCGCCATATGCCGGTGGC	NTC_0044_synNTC_354
synNTC_441	CGTCGCCATATGCCGGTGGC	NTC_0044_synNTC_441
synNTC_443	CGTCGCCATATGCCGGTGGC	NTC_0044_synNTC_443
synNTC_467	CGTCGCCATATGCCGGTGGC	NTC_0044_synNTC_467
synNTC_472	CGTCGCCATATGCCGGTGGC	NTC_0044_synNTC_472
synNTC_495	CGTCGCCATATGCCGGTGGC	NTC_0044_synNTC_495
synNTC_503	CGTCGCCATATGCCGGTGGC	NTC_0044_synNTC_503
synNTC_504	CGTCGCCATATGCCGGTGGC	NTC_0044_synNTC_504
synNTC_50	CGTCGCCATATGCCGGTGGC	NTC_0044_synNTC_50
synNTC_523	CGTCGCCATATGCCGGTGGC	NTC_0044_synNTC_523
synNTC_85	CGTCGCCATATGCCGGTGGC	NTC_0044_synNTC_85
synNTC_135	CGGGCCTATAACACCATCGA	NTC_0045_synNTC_135
synNTC_153	CGGGCCTATAACACCATCGA	NTC_0045_synNTC_153
synNTC_159	CGGGCCTATAACACCATCGA	NTC_0045_synNTC_159
synNTC_176	CGGGCCTATAACACCATCGA	NTC_0045_synNTC_176
synNTC_183	CGGGCCTATAACACCATCGA	NTC_0045_synNTC_183
synNTC_264	CGGGCCTATAACACCATCGA	NTC_0045_synNTC_264
synNTC_26	CGGGCCTATAACACCATCGA	NTC_0045_synNTC_26
synNTC_300	CGGGCCTATAACACCATCGA	NTC_0045_synNTC_300
synNTC_317	CGGGCCTATAACACCATCGA	NTC_0045_synNTC_317
synNTC_360	CGGGCCTATAACACCATCGA	NTC_0045_synNTC_360
synNTC_372	CGGGCCTATAACACCATCGA	NTC_0045_synNTC_372
synNTC_373	CGGGCCTATAACACCATCGA	NTC_0045_synNTC_373
synNTC_379	CGGGCCTATAACACCATCGA	NTC_0045_synNTC_379
synNTC_381	CGGGCCTATAACACCATCGA	NTC_0045_synNTC_381
synNTC_417	CGGGCCTATAACACCATCGA	NTC_0045_synNTC_417
synNTC_443	CGGGCCTATAACACCATCGA	NTC_0045_synNTC_443
synNTC_472	CGGGCCTATAACACCATCGA	NTC_0045_synNTC_472
synNTC_499	CGGGCCTATAACACCATCGA	NTC_0045_synNTC_499
synNTC_519	CGGGCCTATAACACCATCGA	NTC_0045_synNTC_519
synNTC_523	CGGGCCTATAACACCATCGA	NTC_0045_synNTC_523
synNTC_53	CGGGCCTATAACACCATCGA	NTC_0045_synNTC_53
synNTC_115	CGCCGTTCCGAGATACTTGA	NTC_0046_synNTC_115
synNTC_125	CGCCGTTCCGAGATACTTGA	NTC_0046_synNTC_125
synNTC_132	CGCCGTTCCGAGATACTTGA	NTC_0046_synNTC_132
synNTC_146	CGCCGTTCCGAGATACTTGA	NTC_0046_synNTC_146
synNTC_172	CGCCGTTCCGAGATACTTGA	NTC_0046_synNTC_172
synNTC_173	CGCCGTTCCGAGATACTTGA	NTC_0046_synNTC_173
synNTC_189	CGCCGTTCCGAGATACTTGA	NTC_0046_synNTC_189
synNTC_198	CGCCGTTCCGAGATACTTGA	NTC_0046_synNTC_198
synNTC_248	CGCCGTTCCGAGATACTTGA	NTC_0046_synNTC_248
synNTC_24	CGCCGTTCCGAGATACTTGA	NTC_0046_synNTC_24
synNTC_269	CGCCGTTCCGAGATACTTGA	NTC_0046_synNTC_269
synNTC_303	CGCCGTTCCGAGATACTTGA	NTC_0046_synNTC_303
synNTC_324	CGCCGTTCCGAGATACTTGA	NTC_0046_synNTC_324
synNTC_396	CGCCGTTCCGAGATACTTGA	NTC_0046_synNTC_396
synNTC_3	CGCCGTTCCGAGATACTTGA	NTC_0046_synNTC_3
synNTC_415	CGCCGTTCCGAGATACTTGA	NTC_0046_synNTC_415
synNTC_421	CGCCGTTCCGAGATACTTGA	NTC_0046_synNTC_421
synNTC_460	CGCCGTTCCGAGATACTTGA	NTC_0046_synNTC_460
synNTC_461	CGCCGTTCCGAGATACTTGA	NTC_0046_synNTC_461
synNTC_463	CGCCGTTCCGAGATACTTGA	NTC_0046_synNTC_463
synNTC_94	CGCCGTTCCGAGATACTTGA	NTC_0046_synNTC_94
synNTC_156	CGGGACGTCGCGAAAATGTA	NTC_0047_synNTC_156
synNTC_205	CGGGACGTCGCGAAAATGTA	NTC_0047_synNTC_205
synNTC_248	CGGGACGTCGCGAAAATGTA	NTC_0047_synNTC_248
synNTC_280	CGGGACGTCGCGAAAATGTA	NTC_0047_synNTC_280
synNTC_286	CGGGACGTCGCGAAAATGTA	NTC_0047_synNTC_286
synNTC_319	CGGGACGTCGCGAAAATGTA	NTC_0047_synNTC_319
synNTC_32	CGGGACGTCGCGAAAATGTA	NTC_0047_synNTC_32
synNTC_402	CGGGACGTCGCGAAAATGTA	NTC_0047_synNTC_402
synNTC_445	CGGGACGTCGCGAAAATGTA	NTC_0047_synNTC_445
synNTC_459	CGGGACGTCGCGAAAATGTA	NTC_0047_synNTC_459
synNTC_475	CGGGACGTCGCGAAAATGTA	NTC_0047_synNTC_475
synNTC_484	CGGGACGTCGCGAAAATGTA	NTC_0047_synNTC_484
synNTC_48	CGGGACGTCGCGAAAATGTA	NTC_0047_synNTC_48
synNTC_505	CGGGACGTCGCGAAAATGTA	NTC_0047_synNTC_505
synNTC_508	CGGGACGTCGCGAAAATGTA	NTC_0047_synNTC_508
synNTC_510	CGGGACGTCGCGAAAATGTA	NTC_0047_synNTC_510
synNTC_513	CGGGACGTCGCGAAAATGTA	NTC_0047_synNTC_513
synNTC_516	CGGGACGTCGCGAAAATGTA	NTC_0047_synNTC_516
synNTC_54	CGGGACGTCGCGAAAATGTA	NTC_0047_synNTC_54
synNTC_75	CGGGACGTCGCGAAAATGTA	NTC_0047_synNTC_75
synNTC_78	CGGGACGTCGCGAAAATGTA	NTC_0047_synNTC_78
synNTC_90	CGGGACGTCGCGAAAATGTA	NTC_0047_synNTC_90
synNTC_10	TCGGCATACGGGACACACGC	NTC_0048_synNTC_10
synNTC_114	TCGGCATACGGGACACACGC	NTC_0048_synNTC_114
synNTC_127	TCGGCATACGGGACACACGC	NTC_0048_synNTC_127
synNTC_186	TCGGCATACGGGACACACGC	NTC_0048_synNTC_186
synNTC_198	TCGGCATACGGGACACACGC	NTC_0048_synNTC_198
synNTC_199	TCGGCATACGGGACACACGC	NTC_0048_synNTC_199
synNTC_303	TCGGCATACGGGACACACGC	NTC_0048_synNTC_303
synNTC_338	TCGGCATACGGGACACACGC	NTC_0048_synNTC_338
synNTC_364	TCGGCATACGGGACACACGC	NTC_0048_synNTC_364
synNTC_383	TCGGCATACGGGACACACGC	NTC_0048_synNTC_383
synNTC_403	TCGGCATACGGGACACACGC	NTC_0048_synNTC_403
synNTC_412	TCGGCATACGGGACACACGC	NTC_0048_synNTC_412
synNTC_420	TCGGCATACGGGACACACGC	NTC_0048_synNTC_420
synNTC_460	TCGGCATACGGGACACACGC	NTC_0048_synNTC_460
synNTC_492	TCGGCATACGGGACACACGC	NTC_0048_synNTC_492
synNTC_509	TCGGCATACGGGACACACGC	NTC_0048_synNTC_509
synNTC_517	TCGGCATACGGGACACACGC	NTC_0048_synNTC_517
synNTC_81	TCGGCATACGGGACACACGC	NTC_0048_synNTC_81
synNTC_92	TCGGCATACGGGACACACGC	NTC_0048_synNTC_92
synNTC_110	AGCTCCATCGCCGCGATAAT	NTC_0049_synNTC_110
synNTC_135	AGCTCCATCGCCGCGATAAT	NTC_0049_synNTC_135
synNTC_138	AGCTCCATCGCCGCGATAAT	NTC_0049_synNTC_138
synNTC_168	AGCTCCATCGCCGCGATAAT	NTC_0049_synNTC_168
synNTC_18	AGCTCCATCGCCGCGATAAT	NTC_0049_synNTC_18
synNTC_220	AGCTCCATCGCCGCGATAAT	NTC_0049_synNTC_220
synNTC_238	AGCTCCATCGCCGCGATAAT	NTC_0049_synNTC_238
synNTC_318	AGCTCCATCGCCGCGATAAT	NTC_0049_synNTC_318
synNTC_340	AGCTCCATCGCCGCGATAAT	NTC_0049_synNTC_340
synNTC_357	AGCTCCATCGCCGCGATAAT	NTC_0049_synNTC_357
synNTC_399	AGCTCCATCGCCGCGATAAT	NTC_0049_synNTC_399
synNTC_400	AGCTCCATCGCCGCGATAAT	NTC_0049_synNTC_400
synNTC_409	AGCTCCATCGCCGCGATAAT	NTC_0049_synNTC_409
synNTC_411	AGCTCCATCGCCGCGATAAT	NTC_0049_synNTC_411
synNTC_418	AGCTCCATCGCCGCGATAAT	NTC_0049_synNTC_418
synNTC_425	AGCTCCATCGCCGCGATAAT	NTC_0049_synNTC_425
synNTC_42	AGCTCCATCGCCGCGATAAT	NTC_0049_synNTC_42
synNTC_439	AGCTCCATCGCCGCGATAAT	NTC_0049_synNTC_439
synNTC_486	AGCTCCATCGCCGCGATAAT	NTC_0049_synNTC_486
synNTC_487	AGCTCCATCGCCGCGATAAT	NTC_0049_synNTC_487
synNTC_489	AGCTCCATCGCCGCGATAAT	NTC_0049_synNTC_489
synNTC_507	AGCTCCATCGCCGCGATAAT	NTC_0049_synNTC_507
synNTC_521	AGCTCCATCGCCGCGATAAT	NTC_0049_synNTC_521
synNTC_55	AGCTCCATCGCCGCGATAAT	NTC_0049_synNTC_55
synNTC_58	AGCTCCATCGCCGCGATAAT	NTC_0049_synNTC_58
synNTC_72	AGCTCCATCGCCGCGATAAT	NTC_0049_synNTC_72
synNTC_110	ATCGTATCATCAGCTAGCGC	NTC_0050_synNTC_110
synNTC_11	ATCGTATCATCAGCTAGCGC	NTC_0050_synNTC_11
synNTC_127	ATCGTATCATCAGCTAGCGC	NTC_0050_synNTC_127
synNTC_146	ATCGTATCATCAGCTAGCGC	NTC_0050_synNTC_146
synNTC_195	ATCGTATCATCAGCTAGCGC	NTC_0050_synNTC_195
synNTC_237	ATCGTATCATCAGCTAGCGC	NTC_0050_synNTC_237
synNTC_245	ATCGTATCATCAGCTAGCGC	NTC_0050_synNTC_245
synNTC_251	ATCGTATCATCAGCTAGCGC	NTC_0050_synNTC_251
synNTC_328	ATCGTATCATCAGCTAGCGC	NTC_0050_synNTC_328
synNTC_333	ATCGTATCATCAGCTAGCGC	NTC_0050_synNTC_333
synNTC_361	ATCGTATCATCAGCTAGCGC	NTC_0050_synNTC_361
synNTC_368	ATCGTATCATCAGCTAGCGC	NTC_0050_synNTC_368
synNTC_369	ATCGTATCATCAGCTAGCGC	NTC_0050_synNTC_369
synNTC_373	ATCGTATCATCAGCTAGCGC	NTC_0050_synNTC_373
synNTC_375	ATCGTATCATCAGCTAGCGC	NTC_0050_synNTC_375
synNTC_376	ATCGTATCATCAGCTAGCGC	NTC_0050_synNTC_376
synNTC_386	ATCGTATCATCAGCTAGCGC	NTC_0050_synNTC_386
synNTC_388	ATCGTATCATCAGCTAGCGC	NTC_0050_synNTC_388
synNTC_405	ATCGTATCATCAGCTAGCGC	NTC_0050_synNTC_405
synNTC_421	ATCGTATCATCAGCTAGCGC	NTC_0050_synNTC_421
synNTC_432	ATCGTATCATCAGCTAGCGC	NTC_0050_synNTC_432
synNTC_445	ATCGTATCATCAGCTAGCGC	NTC_0050_synNTC_445
synNTC_509	ATCGTATCATCAGCTAGCGC	NTC_0050_synNTC_509
synNTC_50	ATCGTATCATCAGCTAGCGC	NTC_0050_synNTC_50
synNTC_526	ATCGTATCATCAGCTAGCGC	NTC_0050_synNTC_526
synNTC_62	ATCGTATCATCAGCTAGCGC	NTC_0050_synNTC_62
synNTC_63	ATCGTATCATCAGCTAGCGC	NTC_0050_synNTC_63
synNTC_84	ATCGTATCATCAGCTAGCGC	NTC_0050_synNTC_84
synNTC_14	TCGATCGAGGTTGCATTCGG	NTC_0051_synNTC_14
synNTC_170	TCGATCGAGGTTGCATTCGG	NTC_0051_synNTC_170
synNTC_178	TCGATCGAGGTTGCATTCGG	NTC_0051_synNTC_178
synNTC_196	TCGATCGAGGTTGCATTCGG	NTC_0051_synNTC_196
synNTC_19	TCGATCGAGGTTGCATTCGG	NTC_0051_synNTC_19
synNTC_247	TCGATCGAGGTTGCATTCGG	NTC_0051_synNTC_247
synNTC_256	TCGATCGAGGTTGCATTCGG	NTC_0051_synNTC_256
synNTC_264	TCGATCGAGGTTGCATTCGG	NTC_0051_synNTC_264
synNTC_275	TCGATCGAGGTTGCATTCGG	NTC_0051_synNTC_275
synNTC_343	TCGATCGAGGTTGCATTCGG	NTC_0051_synNTC_343
synNTC_369	TCGATCGAGGTTGCATTCGG	NTC_0051_synNTC_369
synNTC_38	TCGATCGAGGTTGCATTCGG	NTC_0051_synNTC_38
synNTC_406	TCGATCGAGGTTGCATTCGG	NTC_0051_synNTC_406
synNTC_41	TCGATCGAGGTTGCATTCGG	NTC_0051_synNTC_41
synNTC_426	TCGATCGAGGTTGCATTCGG	NTC_0051_synNTC_426
synNTC_43	TCGATCGAGGTTGCATTCGG	NTC_0051_synNTC_43
synNTC_452	TCGATCGAGGTTGCATTCGG	NTC_0051_synNTC_452
synNTC_458	TCGATCGAGGTTGCATTCGG	NTC_0051_synNTC_458
synNTC_506	TCGATCGAGGTTGCATTCGG	NTC_0051_synNTC_506
synNTC_67	TCGATCGAGGTTGCATTCGG	NTC_0051_synNTC_67
synNTC_87	TCGATCGAGGTTGCATTCGG	NTC_0051_synNTC_87
synNTC_96	TCGATCGAGGTTGCATTCGG	NTC_0051_synNTC_96
synNTC_99	TCGATCGAGGTTGCATTCGG	NTC_0051_synNTC_99
synNTC_9	TCGATCGAGGTTGCATTCGG	NTC_0051_synNTC_9
synNTC_139	CTCGACAGTTCGTCCCGAGC	NTC_0052_synNTC_139
synNTC_154	CTCGACAGTTCGTCCCGAGC	NTC_0052_synNTC_154
synNTC_194	CTCGACAGTTCGTCCCGAGC	NTC_0052_synNTC_194
synNTC_347	CTCGACAGTTCGTCCCGAGC	NTC_0052_synNTC_347
synNTC_385	CTCGACAGTTCGTCCCGAGC	NTC_0052_synNTC_385
synNTC_397	CTCGACAGTTCGTCCCGAGC	NTC_0052_synNTC_397
synNTC_465	CTCGACAGTTCGTCCCGAGC	NTC_0052_synNTC_465
synNTC_469	CTCGACAGTTCGTCCCGAGC	NTC_0052_synNTC_469
synNTC_471	CTCGACAGTTCGTCCCGAGC	NTC_0052_synNTC_471
synNTC_47	CTCGACAGTTCGTCCCGAGC	NTC_0052_synNTC_47
synNTC_58	CTCGACAGTTCGTCCCGAGC	NTC_0052_synNTC_58
synNTC_7	CTCGACAGTTCGTCCCGAGC	NTC_0052_synNTC_7
synNTC_80	CTCGACAGTTCGTCCCGAGC	NTC_0052_synNTC_80
synNTC_105	CGGTAGTATTAATCGCTGAC	NTC_0053_synNTC_105
synNTC_131	CGGTAGTATTAATCGCTGAC	NTC_0053_synNTC_131
synNTC_137	CGGTAGTATTAATCGCTGAC	NTC_0053_synNTC_137
synNTC_140	CGGTAGTATTAATCGCTGAC	NTC_0053_synNTC_140
synNTC_142	CGGTAGTATTAATCGCTGAC	NTC_0053_synNTC_142
synNTC_155	CGGTAGTATTAATCGCTGAC	NTC_0053_synNTC_155
synNTC_15	CGGTAGTATTAATCGCTGAC	NTC_0053_synNTC_15
synNTC_180	CGGTAGTATTAATCGCTGAC	NTC_0053_synNTC_180
synNTC_187	CGGTAGTATTAATCGCTGAC	NTC_0053_synNTC_187
synNTC_199	CGGTAGTATTAATCGCTGAC	NTC_0053_synNTC_199
synNTC_246	CGGTAGTATTAATCGCTGAC	NTC_0053_synNTC_246
synNTC_279	CGGTAGTATTAATCGCTGAC	NTC_0053_synNTC_279
synNTC_282	CGGTAGTATTAATCGCTGAC	NTC_0053_synNTC_282
synNTC_286	CGGTAGTATTAATCGCTGAC	NTC_0053_synNTC_286
synNTC_343	CGGTAGTATTAATCGCTGAC	NTC_0053_synNTC_343
synNTC_357	CGGTAGTATTAATCGCTGAC	NTC_0053_synNTC_357
synNTC_385	CGGTAGTATTAATCGCTGAC	NTC_0053_synNTC_385
synNTC_409	CGGTAGTATTAATCGCTGAC	NTC_0053_synNTC_409
synNTC_413	CGGTAGTATTAATCGCTGAC	NTC_0053_synNTC_413
synNTC_441	CGGTAGTATTAATCGCTGAC	NTC_0053_synNTC_441
synNTC_445	CGGTAGTATTAATCGCTGAC	NTC_0053_synNTC_445
synNTC_447	CGGTAGTATTAATCGCTGAC	NTC_0053_synNTC_447
synNTC_457	CGGTAGTATTAATCGCTGAC	NTC_0053_synNTC_457
synNTC_463	CGGTAGTATTAATCGCTGAC	NTC_0053_synNTC_463
synNTC_465	CGGTAGTATTAATCGCTGAC	NTC_0053_synNTC_465
synNTC_490	CGGTAGTATTAATCGCTGAC	NTC_0053_synNTC_490
synNTC_65	CGGTAGTATTAATCGCTGAC	NTC_0053_synNTC_65
synNTC_88	CGGTAGTATTAATCGCTGAC	NTC_0053_synNTC_88
synNTC_101	TGAACGCGTGTTTCCTTGCA	NTC_0054_synNTC_101
synNTC_106	TGAACGCGTGTTTCCTTGCA	NTC_0054_synNTC_106
synNTC_146	TGAACGCGTGTTTCCTTGCA	NTC_0054_synNTC_146
synNTC_151	TGAACGCGTGTTTCCTTGCA	NTC_0054_synNTC_151
synNTC_156	TGAACGCGTGTTTCCTTGCA	NTC_0054_synNTC_156
synNTC_182	TGAACGCGTGTTTCCTTGCA	NTC_0054_synNTC_182
synNTC_231	TGAACGCGTGTTTCCTTGCA	NTC_0054_synNTC_231
synNTC_23	TGAACGCGTGTTTCCTTGCA	NTC_0054_synNTC_23
synNTC_249	TGAACGCGTGTTTCCTTGCA	NTC_0054_synNTC_249
synNTC_276	TGAACGCGTGTTTCCTTGCA	NTC_0054_synNTC_276
synNTC_280	TGAACGCGTGTTTCCTTGCA	NTC_0054_synNTC_280
synNTC_320	TGAACGCGTGTTTCCTTGCA	NTC_0054_synNTC_320
synNTC_338	TGAACGCGTGTTTCCTTGCA	NTC_0054_synNTC_338
synNTC_355	TGAACGCGTGTTTCCTTGCA	NTC_0054_synNTC_355
synNTC_363	TGAACGCGTGTTTCCTTGCA	NTC_0054_synNTC_363
synNTC_372	TGAACGCGTGTTTCCTTGCA	NTC_0054_synNTC_372
synNTC_421	TGAACGCGTGTTTCCTTGCA	NTC_0054_synNTC_421
synNTC_473	TGAACGCGTGTTTCCTTGCA	NTC_0054_synNTC_473
synNTC_486	TGAACGCGTGTTTCCTTGCA	NTC_0054_synNTC_486
synNTC_525	TGAACGCGTGTTTCCTTGCA	NTC_0054_synNTC_525
synNTC_111	CGACGCTAGGTAACGTAGAG	NTC_0055_synNTC_111
synNTC_13	CGACGCTAGGTAACGTAGAG	NTC_0055_synNTC_13
synNTC_142	CGACGCTAGGTAACGTAGAG	NTC_0055_synNTC_142
synNTC_166	CGACGCTAGGTAACGTAGAG	NTC_0055_synNTC_166
synNTC_174	CGACGCTAGGTAACGTAGAG	NTC_0055_synNTC_174
synNTC_177	CGACGCTAGGTAACGTAGAG	NTC_0055_synNTC_177
synNTC_195	CGACGCTAGGTAACGTAGAG	NTC_0055_synNTC_195
synNTC_1	CGACGCTAGGTAACGTAGAG	NTC_0055_synNTC_1
synNTC_248	CGACGCTAGGTAACGTAGAG	NTC_0055_synNTC_248
synNTC_277	CGACGCTAGGTAACGTAGAG	NTC_0055_synNTC_277
synNTC_288	CGACGCTAGGTAACGTAGAG	NTC_0055_synNTC_288
synNTC_293	CGACGCTAGGTAACGTAGAG	NTC_0055_synNTC_293
synNTC_319	CGACGCTAGGTAACGTAGAG	NTC_0055_synNTC_319
synNTC_321	CGACGCTAGGTAACGTAGAG	NTC_0055_synNTC_321
synNTC_328	CGACGCTAGGTAACGTAGAG	NTC_0055_synNTC_328
synNTC_344	CGACGCTAGGTAACGTAGAG	NTC_0055_synNTC_344
synNTC_351	CGACGCTAGGTAACGTAGAG	NTC_0055_synNTC_351
synNTC_357	CGACGCTAGGTAACGTAGAG	NTC_0055_synNTC_357
synNTC_378	CGACGCTAGGTAACGTAGAG	NTC_0055_synNTC_378
synNTC_399	CGACGCTAGGTAACGTAGAG	NTC_0055_synNTC_399
synNTC_412	CGACGCTAGGTAACGTAGAG	NTC_0055_synNTC_412
synNTC_414	CGACGCTAGGTAACGTAGAG	NTC_0055_synNTC_414
synNTC_434	CGACGCTAGGTAACGTAGAG	NTC_0055_synNTC_434
synNTC_447	CGACGCTAGGTAACGTAGAG	NTC_0055_synNTC_447
synNTC_499	CGACGCTAGGTAACGTAGAG	NTC_0055_synNTC_499
synNTC_79	CGACGCTAGGTAACGTAGAG	NTC_0055_synNTC_79
synNTC_91	CGACGCTAGGTAACGTAGAG	NTC_0055_synNTC_91
synNTC_115	CATTGTTGAGCGGGCGCGCT	NTC_0056_synNTC_115
synNTC_121	CATTGTTGAGCGGGCGCGCT	NTC_0056_synNTC_121
synNTC_155	CATTGTTGAGCGGGCGCGCT	NTC_0056_synNTC_155
synNTC_189	CATTGTTGAGCGGGCGCGCT	NTC_0056_synNTC_189
synNTC_202	CATTGTTGAGCGGGCGCGCT	NTC_0056_synNTC_202
synNTC_207	CATTGTTGAGCGGGCGCGCT	NTC_0056_synNTC_207
synNTC_219	CATTGTTGAGCGGGCGCGCT	NTC_0056_synNTC_219
synNTC_280	CATTGTTGAGCGGGCGCGCT	NTC_0056_synNTC_280
synNTC_298	CATTGTTGAGCGGGCGCGCT	NTC_0056_synNTC_298
synNTC_310	CATTGTTGAGCGGGCGCGCT	NTC_0056_synNTC_310
synNTC_31	CATTGTTGAGCGGGCGCGCT	NTC_0056_synNTC_31
synNTC_336	CATTGTTGAGCGGGCGCGCT	NTC_0056_synNTC_336
synNTC_376	CATTGTTGAGCGGGCGCGCT	NTC_0056_synNTC_376
synNTC_394	CATTGTTGAGCGGGCGCGCT	NTC_0056_synNTC_394
synNTC_405	CATTGTTGAGCGGGCGCGCT	NTC_0056_synNTC_405
synNTC_430	CATTGTTGAGCGGGCGCGCT	NTC_0056_synNTC_430
synNTC_44	CATTGTTGAGCGGGCGCGCT	NTC_0056_synNTC_44
synNTC_456	CATTGTTGAGCGGGCGCGCT	NTC_0056_synNTC_456
synNTC_494	CATTGTTGAGCGGGCGCGCT	NTC_0056_synNTC_494
synNTC_522	CATTGTTGAGCGGGCGCGCT	NTC_0056_synNTC_522
synNTC_103	CCGCTATTGAAACCGCCCAC	NTC_0057_synNTC_103
synNTC_108	CCGCTATTGAAACCGCCCAC	NTC_0057_synNTC_108
synNTC_164	CCGCTATTGAAACCGCCCAC	NTC_0057_synNTC_164
synNTC_185	CCGCTATTGAAACCGCCCAC	NTC_0057_synNTC_185
synNTC_230	CCGCTATTGAAACCGCCCAC	NTC_0057_synNTC_230
synNTC_265	CCGCTATTGAAACCGCCCAC	NTC_0057_synNTC_265
synNTC_266	CCGCTATTGAAACCGCCCAC	NTC_0057_synNTC_266
synNTC_272	CCGCTATTGAAACCGCCCAC	NTC_0057_synNTC_272
synNTC_285	CCGCTATTGAAACCGCCCAC	NTC_0057_synNTC_285
synNTC_341	CCGCTATTGAAACCGCCCAC	NTC_0057_synNTC_341
synNTC_344	CCGCTATTGAAACCGCCCAC	NTC_0057_synNTC_344
synNTC_366	CCGCTATTGAAACCGCCCAC	NTC_0057_synNTC_366
synNTC_392	CCGCTATTGAAACCGCCCAC	NTC_0057_synNTC_392
synNTC_403	CCGCTATTGAAACCGCCCAC	NTC_0057_synNTC_403
synNTC_504	CCGCTATTGAAACCGCCCAC	NTC_0057_synNTC_504
synNTC_89	CCGCTATTGAAACCGCCCAC	NTC_0057_synNTC_89
synNTC_119	AGACACGTCACCGGTCAAAA	NTC_0058_synNTC_119
synNTC_13	AGACACGTCACCGGTCAAAA	NTC_0058_synNTC_13
synNTC_151	AGACACGTCACCGGTCAAAA	NTC_0058_synNTC_151
synNTC_160	AGACACGTCACCGGTCAAAA	NTC_0058_synNTC_160
synNTC_171	AGACACGTCACCGGTCAAAA	NTC_0058_synNTC_171
synNTC_183	AGACACGTCACCGGTCAAAA	NTC_0058_synNTC_183
synNTC_187	AGACACGTCACCGGTCAAAA	NTC_0058_synNTC_187
synNTC_247	AGACACGTCACCGGTCAAAA	NTC_0058_synNTC_247
synNTC_251	AGACACGTCACCGGTCAAAA	NTC_0058_synNTC_251
synNTC_309	AGACACGTCACCGGTCAAAA	NTC_0058_synNTC_309
synNTC_326	AGACACGTCACCGGTCAAAA	NTC_0058_synNTC_326
synNTC_330	AGACACGTCACCGGTCAAAA	NTC_0058_synNTC_330
synNTC_385	AGACACGTCACCGGTCAAAA	NTC_0058_synNTC_385
synNTC_393	AGACACGTCACCGGTCAAAA	NTC_0058_synNTC_393
synNTC_411	AGACACGTCACCGGTCAAAA	NTC_0058_synNTC_411
synNTC_431	AGACACGTCACCGGTCAAAA	NTC_0058_synNTC_431
synNTC_48	AGACACGTCACCGGTCAAAA	NTC_0058_synNTC_48
synNTC_49	AGACACGTCACCGGTCAAAA	NTC_0058_synNTC_49
synNTC_57	AGACACGTCACCGGTCAAAA	NTC_0058_synNTC_57
synNTC_8	AGACACGTCACCGGTCAAAA	NTC_0058_synNTC_8
synNTC_104	TTTACGATCTAGCGGCGTAG	NTC_0059_synNTC_104
synNTC_107	TTTACGATCTAGCGGCGTAG	NTC_0059_synNTC_107
synNTC_118	TTTACGATCTAGCGGCGTAG	NTC_0059_synNTC_118
synNTC_131	TTTACGATCTAGCGGCGTAG	NTC_0059_synNTC_131
synNTC_136	TTTACGATCTAGCGGCGTAG	NTC_0059_synNTC_136
synNTC_159	TTTACGATCTAGCGGCGTAG	NTC_0059_synNTC_159
synNTC_193	TTTACGATCTAGCGGCGTAG	NTC_0059_synNTC_193
synNTC_205	TTTACGATCTAGCGGCGTAG	NTC_0059_synNTC_205
synNTC_244	TTTACGATCTAGCGGCGTAG	NTC_0059_synNTC_244
synNTC_251	TTTACGATCTAGCGGCGTAG	NTC_0059_synNTC_251
synNTC_280	TTTACGATCTAGCGGCGTAG	NTC_0059_synNTC_280
synNTC_297	TTTACGATCTAGCGGCGTAG	NTC_0059_synNTC_297
synNTC_304	TTTACGATCTAGCGGCGTAG	NTC_0059_synNTC_304
synNTC_323	TTTACGATCTAGCGGCGTAG	NTC_0059_synNTC_323
synNTC_375	TTTACGATCTAGCGGCGTAG	NTC_0059_synNTC_375
synNTC_428	TTTACGATCTAGCGGCGTAG	NTC_0059_synNTC_428
synNTC_441	TTTACGATCTAGCGGCGTAG	NTC_0059_synNTC_441
synNTC_453	TTTACGATCTAGCGGCGTAG	NTC_0059_synNTC_453
synNTC_458	TTTACGATCTAGCGGCGTAG	NTC_0059_synNTC_458
synNTC_516	TTTACGATCTAGCGGCGTAG	NTC_0059_synNTC_516
synNTC_55	TTTACGATCTAGCGGCGTAG	NTC_0059_synNTC_55
synNTC_100	TTCGCACGATTGCACCTTGG	NTC_0060_synNTC_100
synNTC_115	TTCGCACGATTGCACCTTGG	NTC_0060_synNTC_115
synNTC_150	TTCGCACGATTGCACCTTGG	NTC_0060_synNTC_150
synNTC_158	TTCGCACGATTGCACCTTGG	NTC_0060_synNTC_158
synNTC_181	TTCGCACGATTGCACCTTGG	NTC_0060_synNTC_181
synNTC_188	TTCGCACGATTGCACCTTGG	NTC_0060_synNTC_188
synNTC_204	TTCGCACGATTGCACCTTGG	NTC_0060_synNTC_204
synNTC_214	TTCGCACGATTGCACCTTGG	NTC_0060_synNTC_214
synNTC_262	TTCGCACGATTGCACCTTGG	NTC_0060_synNTC_262
synNTC_270	TTCGCACGATTGCACCTTGG	NTC_0060_synNTC_270
synNTC_282	TTCGCACGATTGCACCTTGG	NTC_0060_synNTC_282
synNTC_334	TTCGCACGATTGCACCTTGG	NTC_0060_synNTC_334
synNTC_441	TTCGCACGATTGCACCTTGG	NTC_0060_synNTC_441
synNTC_483	TTCGCACGATTGCACCTTGG	NTC_0060_synNTC_483
synNTC_496	TTCGCACGATTGCACCTTGG	NTC_0060_synNTC_496
synNTC_60	TTCGCACGATTGCACCTTGG	NTC_0060_synNTC_60
synNTC_66	TTCGCACGATTGCACCTTGG	NTC_0060_synNTC_66
synNTC_80	TTCGCACGATTGCACCTTGG	NTC_0060_synNTC_80
synNTC_90	TTCGCACGATTGCACCTTGG	NTC_0060_synNTC_90
synNTC_115	GGTTAGAGACTAGGCGCGCG	NTC_0061_synNTC_115
synNTC_175	GGTTAGAGACTAGGCGCGCG	NTC_0061_synNTC_175
synNTC_201	GGTTAGAGACTAGGCGCGCG	NTC_0061_synNTC_201
synNTC_204	GGTTAGAGACTAGGCGCGCG	NTC_0061_synNTC_204
synNTC_207	GGTTAGAGACTAGGCGCGCG	NTC_0061_synNTC_207
synNTC_225	GGTTAGAGACTAGGCGCGCG	NTC_0061_synNTC_225
synNTC_241	GGTTAGAGACTAGGCGCGCG	NTC_0061_synNTC_241
synNTC_294	GGTTAGAGACTAGGCGCGCG	NTC_0061_synNTC_294
synNTC_348	GGTTAGAGACTAGGCGCGCG	NTC_0061_synNTC_348
synNTC_363	GGTTAGAGACTAGGCGCGCG	NTC_0061_synNTC_363
synNTC_404	GGTTAGAGACTAGGCGCGCG	NTC_0061_synNTC_404
synNTC_440	GGTTAGAGACTAGGCGCGCG	NTC_0061_synNTC_440
synNTC_488	GGTTAGAGACTAGGCGCGCG	NTC_0061_synNTC_488
synNTC_49	GGTTAGAGACTAGGCGCGCG	NTC_0061_synNTC_49
synNTC_94	GGTTAGAGACTAGGCGCGCG	NTC_0061_synNTC_94
synNTC_103	CCTCCGTGCTAACGCGGACG	NTC_0062_synNTC_103
synNTC_10	CCTCCGTGCTAACGCGGACG	NTC_0062_synNTC_10
synNTC_149	CCTCCGTGCTAACGCGGACG	NTC_0062_synNTC_149
synNTC_153	CCTCCGTGCTAACGCGGACG	NTC_0062_synNTC_153
synNTC_17	CCTCCGTGCTAACGCGGACG	NTC_0062_synNTC_17
synNTC_205	CCTCCGTGCTAACGCGGACG	NTC_0062_synNTC_205
synNTC_209	CCTCCGTGCTAACGCGGACG	NTC_0062_synNTC_209
synNTC_247	CCTCCGTGCTAACGCGGACG	NTC_0062_synNTC_247
synNTC_296	CCTCCGTGCTAACGCGGACG	NTC_0062_synNTC_296
synNTC_30	CCTCCGTGCTAACGCGGACG	NTC_0062_synNTC_30
synNTC_313	CCTCCGTGCTAACGCGGACG	NTC_0062_synNTC_313
synNTC_329	CCTCCGTGCTAACGCGGACG	NTC_0062_synNTC_329
synNTC_370	CCTCCGTGCTAACGCGGACG	NTC_0062_synNTC_370
synNTC_45	CCTCCGTGCTAACGCGGACG	NTC_0062_synNTC_45
synNTC_47	CCTCCGTGCTAACGCGGACG	NTC_0062_synNTC_47
synNTC_499	CCTCCGTGCTAACGCGGACG	NTC_0062_synNTC_499
synNTC_516	CCTCCGTGCTAACGCGGACG	NTC_0062_synNTC_516
synNTC_56	CCTCCGTGCTAACGCGGACG	NTC_0062_synNTC_56
synNTC_16	TTATCGCGTAGTGCTGACGT	NTC_0063_synNTC_16
synNTC_176	TTATCGCGTAGTGCTGACGT	NTC_0063_synNTC_176
synNTC_17	TTATCGCGTAGTGCTGACGT	NTC_0063_synNTC_17
synNTC_186	TTATCGCGTAGTGCTGACGT	NTC_0063_synNTC_186
synNTC_191	TTATCGCGTAGTGCTGACGT	NTC_0063_synNTC_191
synNTC_196	TTATCGCGTAGTGCTGACGT	NTC_0063_synNTC_196
synNTC_206	TTATCGCGTAGTGCTGACGT	NTC_0063_synNTC_206
synNTC_235	TTATCGCGTAGTGCTGACGT	NTC_0063_synNTC_235
synNTC_24	TTATCGCGTAGTGCTGACGT	NTC_0063_synNTC_24
synNTC_292	TTATCGCGTAGTGCTGACGT	NTC_0063_synNTC_292
synNTC_315	TTATCGCGTAGTGCTGACGT	NTC_0063_synNTC_315
synNTC_359	TTATCGCGTAGTGCTGACGT	NTC_0063_synNTC_359
synNTC_372	TTATCGCGTAGTGCTGACGT	NTC_0063_synNTC_372
synNTC_375	TTATCGCGTAGTGCTGACGT	NTC_0063_synNTC_375
synNTC_38	TTATCGCGTAGTGCTGACGT	NTC_0063_synNTC_38
synNTC_410	TTATCGCGTAGTGCTGACGT	NTC_0063_synNTC_410
synNTC_427	TTATCGCGTAGTGCTGACGT	NTC_0063_synNTC_427
synNTC_460	TTATCGCGTAGTGCTGACGT	NTC_0063_synNTC_460
synNTC_505	TTATCGCGTAGTGCTGACGT	NTC_0063_synNTC_505
synNTC_519	TTATCGCGTAGTGCTGACGT	NTC_0063_synNTC_519
synNTC_100	TACGCTTGCGTTTAGCGTCC	NTC_0064_synNTC_100
synNTC_150	TACGCTTGCGTTTAGCGTCC	NTC_0064_synNTC_150
synNTC_185	TACGCTTGCGTTTAGCGTCC	NTC_0064_synNTC_185
synNTC_21	TACGCTTGCGTTTAGCGTCC	NTC_0064_synNTC_21
synNTC_362	TACGCTTGCGTTTAGCGTCC	NTC_0064_synNTC_362
synNTC_369	TACGCTTGCGTTTAGCGTCC	NTC_0064_synNTC_369
synNTC_443	TACGCTTGCGTTTAGCGTCC	NTC_0064_synNTC_443
synNTC_465	TACGCTTGCGTTTAGCGTCC	NTC_0064_synNTC_465
synNTC_513	TACGCTTGCGTTTAGCGTCC	NTC_0064_synNTC_513
synNTC_56	TACGCTTGCGTTTAGCGTCC	NTC_0064_synNTC_56
synNTC_61	TACGCTTGCGTTTAGCGTCC	NTC_0064_synNTC_61
synNTC_80	TACGCTTGCGTTTAGCGTCC	NTC_0064_synNTC_80
synNTC_155	CGCGGCCCACGCGTCATCGC	NTC_0065_synNTC_155
synNTC_160	CGCGGCCCACGCGTCATCGC	NTC_0065_synNTC_160
synNTC_163	CGCGGCCCACGCGTCATCGC	NTC_0065_synNTC_163
synNTC_190	CGCGGCCCACGCGTCATCGC	NTC_0065_synNTC_190
synNTC_192	CGCGGCCCACGCGTCATCGC	NTC_0065_synNTC_192
synNTC_193	CGCGGCCCACGCGTCATCGC	NTC_0065_synNTC_193
synNTC_233	CGCGGCCCACGCGTCATCGC	NTC_0065_synNTC_233
synNTC_275	CGCGGCCCACGCGTCATCGC	NTC_0065_synNTC_275
synNTC_281	CGCGGCCCACGCGTCATCGC	NTC_0065_synNTC_281
synNTC_30	CGCGGCCCACGCGTCATCGC	NTC_0065_synNTC_30
synNTC_342	CGCGGCCCACGCGTCATCGC	NTC_0065_synNTC_342
synNTC_365	CGCGGCCCACGCGTCATCGC	NTC_0065_synNTC_365
synNTC_366	CGCGGCCCACGCGTCATCGC	NTC_0065_synNTC_366
synNTC_398	CGCGGCCCACGCGTCATCGC	NTC_0065_synNTC_398
synNTC_437	CGCGGCCCACGCGTCATCGC	NTC_0065_synNTC_437
synNTC_483	CGCGGCCCACGCGTCATCGC	NTC_0065_synNTC_483
synNTC_113	AGCTCGCCATGTCGGTTCTC	NTC_0066_synNTC_113
synNTC_16	AGCTCGCCATGTCGGTTCTC	NTC_0066_synNTC_16
synNTC_220	AGCTCGCCATGTCGGTTCTC	NTC_0066_synNTC_220
synNTC_247	AGCTCGCCATGTCGGTTCTC	NTC_0066_synNTC_247
synNTC_291	AGCTCGCCATGTCGGTTCTC	NTC_0066_synNTC_291
synNTC_294	AGCTCGCCATGTCGGTTCTC	NTC_0066_synNTC_294
synNTC_306	AGCTCGCCATGTCGGTTCTC	NTC_0066_synNTC_306
synNTC_331	AGCTCGCCATGTCGGTTCTC	NTC_0066_synNTC_331
synNTC_378	AGCTCGCCATGTCGGTTCTC	NTC_0066_synNTC_378
synNTC_414	AGCTCGCCATGTCGGTTCTC	NTC_0066_synNTC_414
synNTC_428	AGCTCGCCATGTCGGTTCTC	NTC_0066_synNTC_428
synNTC_477	AGCTCGCCATGTCGGTTCTC	NTC_0066_synNTC_477
synNTC_523	AGCTCGCCATGTCGGTTCTC	NTC_0066_synNTC_523
synNTC_56	AGCTCGCCATGTCGGTTCTC	NTC_0066_synNTC_56
synNTC_65	AGCTCGCCATGTCGGTTCTC	NTC_0066_synNTC_65
synNTC_113	AACTAGCCCGAGCAGCTTCG	NTC_0067_synNTC_113
synNTC_125	AACTAGCCCGAGCAGCTTCG	NTC_0067_synNTC_125
synNTC_138	AACTAGCCCGAGCAGCTTCG	NTC_0067_synNTC_138
synNTC_170	AACTAGCCCGAGCAGCTTCG	NTC_0067_synNTC_170
synNTC_176	AACTAGCCCGAGCAGCTTCG	NTC_0067_synNTC_176
synNTC_180	AACTAGCCCGAGCAGCTTCG	NTC_0067_synNTC_180
synNTC_194	AACTAGCCCGAGCAGCTTCG	NTC_0067_synNTC_194
synNTC_228	AACTAGCCCGAGCAGCTTCG	NTC_0067_synNTC_228
synNTC_242	AACTAGCCCGAGCAGCTTCG	NTC_0067_synNTC_242
synNTC_250	AACTAGCCCGAGCAGCTTCG	NTC_0067_synNTC_250
synNTC_255	AACTAGCCCGAGCAGCTTCG	NTC_0067_synNTC_255
synNTC_274	AACTAGCCCGAGCAGCTTCG	NTC_0067_synNTC_274
synNTC_297	AACTAGCCCGAGCAGCTTCG	NTC_0067_synNTC_297
synNTC_334	AACTAGCCCGAGCAGCTTCG	NTC_0067_synNTC_334
synNTC_348	AACTAGCCCGAGCAGCTTCG	NTC_0067_synNTC_348
synNTC_352	AACTAGCCCGAGCAGCTTCG	NTC_0067_synNTC_352
synNTC_354	AACTAGCCCGAGCAGCTTCG	NTC_0067_synNTC_354
synNTC_364	AACTAGCCCGAGCAGCTTCG	NTC_0067_synNTC_364
synNTC_369	AACTAGCCCGAGCAGCTTCG	NTC_0067_synNTC_369
synNTC_402	AACTAGCCCGAGCAGCTTCG	NTC_0067_synNTC_402
synNTC_404	AACTAGCCCGAGCAGCTTCG	NTC_0067_synNTC_404
synNTC_430	AACTAGCCCGAGCAGCTTCG	NTC_0067_synNTC_430
synNTC_438	AACTAGCCCGAGCAGCTTCG	NTC_0067_synNTC_438
synNTC_481	AACTAGCCCGAGCAGCTTCG	NTC_0067_synNTC_481
synNTC_489	AACTAGCCCGAGCAGCTTCG	NTC_0067_synNTC_489
synNTC_497	AACTAGCCCGAGCAGCTTCG	NTC_0067_synNTC_497
synNTC_70	AACTAGCCCGAGCAGCTTCG	NTC_0067_synNTC_70
synNTC_149	CGCAAGGTGTCGGTAACCCT	NTC_0068_synNTC_149
synNTC_17	CGCAAGGTGTCGGTAACCCT	NTC_0068_synNTC_17
synNTC_235	CGCAAGGTGTCGGTAACCCT	NTC_0068_synNTC_235
synNTC_243	CGCAAGGTGTCGGTAACCCT	NTC_0068_synNTC_243
synNTC_373	CGCAAGGTGTCGGTAACCCT	NTC_0068_synNTC_373
synNTC_390	CGCAAGGTGTCGGTAACCCT	NTC_0068_synNTC_390
synNTC_398	CGCAAGGTGTCGGTAACCCT	NTC_0068_synNTC_398
synNTC_424	CGCAAGGTGTCGGTAACCCT	NTC_0068_synNTC_424
synNTC_485	CGCAAGGTGTCGGTAACCCT	NTC_0068_synNTC_485
synNTC_504	CGCAAGGTGTCGGTAACCCT	NTC_0068_synNTC_504
synNTC_69	CGCAAGGTGTCGGTAACCCT	NTC_0068_synNTC_69
synNTC_85	CGCAAGGTGTCGGTAACCCT	NTC_0068_synNTC_85
synNTC_9	CGCAAGGTGTCGGTAACCCT	NTC_0068_synNTC_9
synNTC_101	CTTCGACGCCATCGTGCTCA	NTC_0069_synNTC_101
synNTC_114	CTTCGACGCCATCGTGCTCA	NTC_0069_synNTC_114
synNTC_166	CTTCGACGCCATCGTGCTCA	NTC_0069_synNTC_166
synNTC_183	CTTCGACGCCATCGTGCTCA	NTC_0069_synNTC_183
synNTC_195	CTTCGACGCCATCGTGCTCA	NTC_0069_synNTC_195
synNTC_211	CTTCGACGCCATCGTGCTCA	NTC_0069_synNTC_211
synNTC_212	CTTCGACGCCATCGTGCTCA	NTC_0069_synNTC_212
synNTC_223	CTTCGACGCCATCGTGCTCA	NTC_0069_synNTC_223
synNTC_251	CTTCGACGCCATCGTGCTCA	NTC_0069_synNTC_251
synNTC_274	CTTCGACGCCATCGTGCTCA	NTC_0069_synNTC_274
synNTC_284	CTTCGACGCCATCGTGCTCA	NTC_0069_synNTC_284
synNTC_331	CTTCGACGCCATCGTGCTCA	NTC_0069_synNTC_331
synNTC_35	CTTCGACGCCATCGTGCTCA	NTC_0069_synNTC_35
synNTC_368	CTTCGACGCCATCGTGCTCA	NTC_0069_synNTC_368
synNTC_37	CTTCGACGCCATCGTGCTCA	NTC_0069_synNTC_37
synNTC_39	CTTCGACGCCATCGTGCTCA	NTC_0069_synNTC_39
synNTC_420	CTTCGACGCCATCGTGCTCA	NTC_0069_synNTC_420
synNTC_455	CTTCGACGCCATCGTGCTCA	NTC_0069_synNTC_455
synNTC_45	CTTCGACGCCATCGTGCTCA	NTC_0069_synNTC_45
synNTC_473	CTTCGACGCCATCGTGCTCA	NTC_0069_synNTC_473
synNTC_475	CTTCGACGCCATCGTGCTCA	NTC_0069_synNTC_475
synNTC_479	CTTCGACGCCATCGTGCTCA	NTC_0069_synNTC_479
synNTC_485	CTTCGACGCCATCGTGCTCA	NTC_0069_synNTC_485
synNTC_515	CTTCGACGCCATCGTGCTCA	NTC_0069_synNTC_515
synNTC_63	CTTCGACGCCATCGTGCTCA	NTC_0069_synNTC_63
synNTC_145	TCCTGGATACCGCGTGGTTA	NTC_0070_synNTC_145
synNTC_151	TCCTGGATACCGCGTGGTTA	NTC_0070_synNTC_151
synNTC_164	TCCTGGATACCGCGTGGTTA	NTC_0070_synNTC_164
synNTC_172	TCCTGGATACCGCGTGGTTA	NTC_0070_synNTC_172
synNTC_200	TCCTGGATACCGCGTGGTTA	NTC_0070_synNTC_200
synNTC_201	TCCTGGATACCGCGTGGTTA	NTC_0070_synNTC_201
synNTC_354	TCCTGGATACCGCGTGGTTA	NTC_0070_synNTC_354
synNTC_383	TCCTGGATACCGCGTGGTTA	NTC_0070_synNTC_383
synNTC_38	TCCTGGATACCGCGTGGTTA	NTC_0070_synNTC_38
synNTC_396	TCCTGGATACCGCGTGGTTA	NTC_0070_synNTC_396
synNTC_419	TCCTGGATACCGCGTGGTTA	NTC_0070_synNTC_419
synNTC_456	TCCTGGATACCGCGTGGTTA	NTC_0070_synNTC_456
synNTC_468	TCCTGGATACCGCGTGGTTA	NTC_0070_synNTC_468
synNTC_478	TCCTGGATACCGCGTGGTTA	NTC_0070_synNTC_478
synNTC_479	TCCTGGATACCGCGTGGTTA	NTC_0070_synNTC_479
synNTC_500	TCCTGGATACCGCGTGGTTA	NTC_0070_synNTC_500
synNTC_505	TCCTGGATACCGCGTGGTTA	NTC_0070_synNTC_505
synNTC_93	TCCTGGATACCGCGTGGTTA	NTC_0070_synNTC_93
synNTC_109	ATAGCCGCCGCTCATTACTT	NTC_0071_synNTC_109
synNTC_10	ATAGCCGCCGCTCATTACTT	NTC_0071_synNTC_10
synNTC_154	ATAGCCGCCGCTCATTACTT	NTC_0071_synNTC_154
synNTC_160	ATAGCCGCCGCTCATTACTT	NTC_0071_synNTC_160
synNTC_175	ATAGCCGCCGCTCATTACTT	NTC_0071_synNTC_175
synNTC_274	ATAGCCGCCGCTCATTACTT	NTC_0071_synNTC_274
synNTC_293	ATAGCCGCCGCTCATTACTT	NTC_0071_synNTC_293
synNTC_299	ATAGCCGCCGCTCATTACTT	NTC_0071_synNTC_299
synNTC_367	ATAGCCGCCGCTCATTACTT	NTC_0071_synNTC_367
synNTC_39	ATAGCCGCCGCTCATTACTT	NTC_0071_synNTC_39
synNTC_442	ATAGCCGCCGCTCATTACTT	NTC_0071_synNTC_442
synNTC_472	ATAGCCGCCGCTCATTACTT	NTC_0071_synNTC_472
synNTC_476	ATAGCCGCCGCTCATTACTT	NTC_0071_synNTC_476
synNTC_62	ATAGCCGCCGCTCATTACTT	NTC_0071_synNTC_62
synNTC_126	GTCGTCCGGGATTACAAAAT	NTC_0072_synNTC_126
synNTC_139	GTCGTCCGGGATTACAAAAT	NTC_0072_synNTC_139
synNTC_140	GTCGTCCGGGATTACAAAAT	NTC_0072_synNTC_140
synNTC_143	GTCGTCCGGGATTACAAAAT	NTC_0072_synNTC_143
synNTC_196	GTCGTCCGGGATTACAAAAT	NTC_0072_synNTC_196
synNTC_215	GTCGTCCGGGATTACAAAAT	NTC_0072_synNTC_215
synNTC_279	GTCGTCCGGGATTACAAAAT	NTC_0072_synNTC_279
synNTC_292	GTCGTCCGGGATTACAAAAT	NTC_0072_synNTC_292
synNTC_310	GTCGTCCGGGATTACAAAAT	NTC_0072_synNTC_310
synNTC_33	GTCGTCCGGGATTACAAAAT	NTC_0072_synNTC_33
synNTC_340	GTCGTCCGGGATTACAAAAT	NTC_0072_synNTC_340
synNTC_359	GTCGTCCGGGATTACAAAAT	NTC_0072_synNTC_359
synNTC_379	GTCGTCCGGGATTACAAAAT	NTC_0072_synNTC_379
synNTC_458	GTCGTCCGGGATTACAAAAT	NTC_0072_synNTC_458
synNTC_517	GTCGTCCGGGATTACAAAAT	NTC_0072_synNTC_517
synNTC_54	GTCGTCCGGGATTACAAAAT	NTC_0072_synNTC_54
synNTC_80	GTCGTCCGGGATTACAAAAT	NTC_0072_synNTC_80
synNTC_12	TAATGCTGCACACGCCGAAT	NTC_0073_synNTC_12
synNTC_131	TAATGCTGCACACGCCGAAT	NTC_0073_synNTC_131
synNTC_158	TAATGCTGCACACGCCGAAT	NTC_0073_synNTC_158
synNTC_188	TAATGCTGCACACGCCGAAT	NTC_0073_synNTC_188
synNTC_206	TAATGCTGCACACGCCGAAT	NTC_0073_synNTC_206
synNTC_246	TAATGCTGCACACGCCGAAT	NTC_0073_synNTC_246
synNTC_269	TAATGCTGCACACGCCGAAT	NTC_0073_synNTC_269
synNTC_275	TAATGCTGCACACGCCGAAT	NTC_0073_synNTC_275
synNTC_312	TAATGCTGCACACGCCGAAT	NTC_0073_synNTC_312
synNTC_315	TAATGCTGCACACGCCGAAT	NTC_0073_synNTC_315
synNTC_41	TAATGCTGCACACGCCGAAT	NTC_0073_synNTC_41
synNTC_471	TAATGCTGCACACGCCGAAT	NTC_0073_synNTC_471
synNTC_47	TAATGCTGCACACGCCGAAT	NTC_0073_synNTC_47
synNTC_495	TAATGCTGCACACGCCGAAT	NTC_0073_synNTC_495
synNTC_68	TAATGCTGCACACGCCGAAT	NTC_0073_synNTC_68
synNTC_102	TATCGCTTCCGATTAGTCCG	NTC_0074_synNTC_102
synNTC_169	TATCGCTTCCGATTAGTCCG	NTC_0074_synNTC_169
synNTC_176	TATCGCTTCCGATTAGTCCG	NTC_0074_synNTC_176
synNTC_196	TATCGCTTCCGATTAGTCCG	NTC_0074_synNTC_196
synNTC_208	TATCGCTTCCGATTAGTCCG	NTC_0074_synNTC_208
synNTC_227	TATCGCTTCCGATTAGTCCG	NTC_0074_synNTC_227
synNTC_249	TATCGCTTCCGATTAGTCCG	NTC_0074_synNTC_249
synNTC_28	TATCGCTTCCGATTAGTCCG	NTC_0074_synNTC_28
synNTC_305	TATCGCTTCCGATTAGTCCG	NTC_0074_synNTC_305
synNTC_312	TATCGCTTCCGATTAGTCCG	NTC_0074_synNTC_312
synNTC_316	TATCGCTTCCGATTAGTCCG	NTC_0074_synNTC_316
synNTC_320	TATCGCTTCCGATTAGTCCG	NTC_0074_synNTC_320
synNTC_358	TATCGCTTCCGATTAGTCCG	NTC_0074_synNTC_358
synNTC_365	TATCGCTTCCGATTAGTCCG	NTC_0074_synNTC_365
synNTC_459	TATCGCTTCCGATTAGTCCG	NTC_0074_synNTC_459
synNTC_476	TATCGCTTCCGATTAGTCCG	NTC_0074_synNTC_476
synNTC_69	TATCGCTTCCGATTAGTCCG	NTC_0074_synNTC_69
synNTC_100	GTACCATACCGCGTACCCTT	NTC_0075_synNTC_100
synNTC_138	GTACCATACCGCGTACCCTT	NTC_0075_synNTC_138
synNTC_141	GTACCATACCGCGTACCCTT	NTC_0075_synNTC_141
synNTC_177	GTACCATACCGCGTACCCTT	NTC_0075_synNTC_177
synNTC_181	GTACCATACCGCGTACCCTT	NTC_0075_synNTC_181
synNTC_182	GTACCATACCGCGTACCCTT	NTC_0075_synNTC_182
synNTC_210	GTACCATACCGCGTACCCTT	NTC_0075_synNTC_210
synNTC_25	GTACCATACCGCGTACCCTT	NTC_0075_synNTC_25
synNTC_278	GTACCATACCGCGTACCCTT	NTC_0075_synNTC_278
synNTC_286	GTACCATACCGCGTACCCTT	NTC_0075_synNTC_286
synNTC_339	GTACCATACCGCGTACCCTT	NTC_0075_synNTC_339
synNTC_34	GTACCATACCGCGTACCCTT	NTC_0075_synNTC_34
synNTC_362	GTACCATACCGCGTACCCTT	NTC_0075_synNTC_362
synNTC_370	GTACCATACCGCGTACCCTT	NTC_0075_synNTC_370
synNTC_374	GTACCATACCGCGTACCCTT	NTC_0075_synNTC_374
synNTC_378	GTACCATACCGCGTACCCTT	NTC_0075_synNTC_378
synNTC_44	GTACCATACCGCGTACCCTT	NTC_0075_synNTC_44
synNTC_457	GTACCATACCGCGTACCCTT	NTC_0075_synNTC_457
synNTC_504	GTACCATACCGCGTACCCTT	NTC_0075_synNTC_504
synNTC_515	GTACCATACCGCGTACCCTT	NTC_0075_synNTC_515
synNTC_518	GTACCATACCGCGTACCCTT	NTC_0075_synNTC_518
synNTC_52	GTACCATACCGCGTACCCTT	NTC_0075_synNTC_52
synNTC_63	GTACCATACCGCGTACCCTT	NTC_0075_synNTC_63
synNTC_137	TAAGATCCGCGGGTGGCAAC	NTC_0076_synNTC_137
synNTC_169	TAAGATCCGCGGGTGGCAAC	NTC_0076_synNTC_169
synNTC_254	TAAGATCCGCGGGTGGCAAC	NTC_0076_synNTC_254
synNTC_267	TAAGATCCGCGGGTGGCAAC	NTC_0076_synNTC_267
synNTC_320	TAAGATCCGCGGGTGGCAAC	NTC_0076_synNTC_320
synNTC_347	TAAGATCCGCGGGTGGCAAC	NTC_0076_synNTC_347
synNTC_377	TAAGATCCGCGGGTGGCAAC	NTC_0076_synNTC_377
synNTC_401	TAAGATCCGCGGGTGGCAAC	NTC_0076_synNTC_401
synNTC_41	TAAGATCCGCGGGTGGCAAC	NTC_0076_synNTC_41
synNTC_458	TAAGATCCGCGGGTGGCAAC	NTC_0076_synNTC_458
synNTC_497	TAAGATCCGCGGGTGGCAAC	NTC_0076_synNTC_497
synNTC_50	TAAGATCCGCGGGTGGCAAC	NTC_0076_synNTC_50
synNTC_511	TAAGATCCGCGGGTGGCAAC	NTC_0076_synNTC_511
synNTC_525	TAAGATCCGCGGGTGGCAAC	NTC_0076_synNTC_525
synNTC_64	TAAGATCCGCGGGTGGCAAC	NTC_0076_synNTC_64
synNTC_112	GTAGACGTCGTGAGCTTCAC	NTC_0077_synNTC_112
synNTC_149	GTAGACGTCGTGAGCTTCAC	NTC_0077_synNTC_149
synNTC_161	GTAGACGTCGTGAGCTTCAC	NTC_0077_synNTC_161
synNTC_201	GTAGACGTCGTGAGCTTCAC	NTC_0077_synNTC_201
synNTC_233	GTAGACGTCGTGAGCTTCAC	NTC_0077_synNTC_233
synNTC_327	GTAGACGTCGTGAGCTTCAC	NTC_0077_synNTC_327
synNTC_360	GTAGACGTCGTGAGCTTCAC	NTC_0077_synNTC_360
synNTC_362	GTAGACGTCGTGAGCTTCAC	NTC_0077_synNTC_362
synNTC_384	GTAGACGTCGTGAGCTTCAC	NTC_0077_synNTC_384
synNTC_386	GTAGACGTCGTGAGCTTCAC	NTC_0077_synNTC_386
synNTC_449	GTAGACGTCGTGAGCTTCAC	NTC_0077_synNTC_449
synNTC_459	GTAGACGTCGTGAGCTTCAC	NTC_0077_synNTC_459
synNTC_460	GTAGACGTCGTGAGCTTCAC	NTC_0077_synNTC_460
synNTC_474	GTAGACGTCGTGAGCTTCAC	NTC_0077_synNTC_474
synNTC_476	GTAGACGTCGTGAGCTTCAC	NTC_0077_synNTC_476
synNTC_507	GTAGACGTCGTGAGCTTCAC	NTC_0077_synNTC_507
synNTC_6	GTAGACGTCGTGAGCTTCAC	NTC_0077_synNTC_6
synNTC_98	GTAGACGTCGTGAGCTTCAC	NTC_0077_synNTC_98
synNTC_11	TCGCGGACATAGGGCTCTAA	NTC_0078_synNTC_11
synNTC_155	TCGCGGACATAGGGCTCTAA	NTC_0078_synNTC_155
synNTC_181	TCGCGGACATAGGGCTCTAA	NTC_0078_synNTC_181
synNTC_194	TCGCGGACATAGGGCTCTAA	NTC_0078_synNTC_194
synNTC_256	TCGCGGACATAGGGCTCTAA	NTC_0078_synNTC_256
synNTC_272	TCGCGGACATAGGGCTCTAA	NTC_0078_synNTC_272
synNTC_275	TCGCGGACATAGGGCTCTAA	NTC_0078_synNTC_275
synNTC_27	TCGCGGACATAGGGCTCTAA	NTC_0078_synNTC_27
synNTC_297	TCGCGGACATAGGGCTCTAA	NTC_0078_synNTC_297
synNTC_298	TCGCGGACATAGGGCTCTAA	NTC_0078_synNTC_298
synNTC_317	TCGCGGACATAGGGCTCTAA	NTC_0078_synNTC_317
synNTC_339	TCGCGGACATAGGGCTCTAA	NTC_0078_synNTC_339
synNTC_388	TCGCGGACATAGGGCTCTAA	NTC_0078_synNTC_388
synNTC_391	TCGCGGACATAGGGCTCTAA	NTC_0078_synNTC_391
synNTC_392	TCGCGGACATAGGGCTCTAA	NTC_0078_synNTC_392
synNTC_414	TCGCGGACATAGGGCTCTAA	NTC_0078_synNTC_414
synNTC_42	TCGCGGACATAGGGCTCTAA	NTC_0078_synNTC_42
synNTC_451	TCGCGGACATAGGGCTCTAA	NTC_0078_synNTC_451
synNTC_457	TCGCGGACATAGGGCTCTAA	NTC_0078_synNTC_457
synNTC_466	TCGCGGACATAGGGCTCTAA	NTC_0078_synNTC_466
synNTC_509	TCGCGGACATAGGGCTCTAA	NTC_0078_synNTC_509
synNTC_50	TCGCGGACATAGGGCTCTAA	NTC_0078_synNTC_50
synNTC_519	TCGCGGACATAGGGCTCTAA	NTC_0078_synNTC_519
synNTC_52	TCGCGGACATAGGGCTCTAA	NTC_0078_synNTC_52
synNTC_53	TCGCGGACATAGGGCTCTAA	NTC_0078_synNTC_53
synNTC_145	AGCGCAGATAGCGCGTATCA	NTC_0079_synNTC_145
synNTC_14	AGCGCAGATAGCGCGTATCA	NTC_0079_synNTC_14
synNTC_165	AGCGCAGATAGCGCGTATCA	NTC_0079_synNTC_165
synNTC_166	AGCGCAGATAGCGCGTATCA	NTC_0079_synNTC_166
synNTC_253	AGCGCAGATAGCGCGTATCA	NTC_0079_synNTC_253
synNTC_273	AGCGCAGATAGCGCGTATCA	NTC_0079_synNTC_273
synNTC_29	AGCGCAGATAGCGCGTATCA	NTC_0079_synNTC_29
synNTC_314	AGCGCAGATAGCGCGTATCA	NTC_0079_synNTC_314
synNTC_353	AGCGCAGATAGCGCGTATCA	NTC_0079_synNTC_353
synNTC_404	AGCGCAGATAGCGCGTATCA	NTC_0079_synNTC_404
synNTC_421	AGCGCAGATAGCGCGTATCA	NTC_0079_synNTC_421
synNTC_468	AGCGCAGATAGCGCGTATCA	NTC_0079_synNTC_468
synNTC_471	AGCGCAGATAGCGCGTATCA	NTC_0079_synNTC_471
synNTC_481	AGCGCAGATAGCGCGTATCA	NTC_0079_synNTC_481
synNTC_503	AGCGCAGATAGCGCGTATCA	NTC_0079_synNTC_503
synNTC_514	AGCGCAGATAGCGCGTATCA	NTC_0079_synNTC_514
synNTC_5	AGCGCAGATAGCGCGTATCA	NTC_0079_synNTC_5
synNTC_68	AGCGCAGATAGCGCGTATCA	NTC_0079_synNTC_68
synNTC_78	AGCGCAGATAGCGCGTATCA	NTC_0079_synNTC_78
synNTC_91	AGCGCAGATAGCGCGTATCA	NTC_0079_synNTC_91
synNTC_107	GTTCGCTTCGTAACGAGGAA	NTC_0080_synNTC_107
synNTC_16	GTTCGCTTCGTAACGAGGAA	NTC_0080_synNTC_16
synNTC_179	GTTCGCTTCGTAACGAGGAA	NTC_0080_synNTC_179
synNTC_213	GTTCGCTTCGTAACGAGGAA	NTC_0080_synNTC_213
synNTC_228	GTTCGCTTCGTAACGAGGAA	NTC_0080_synNTC_228
synNTC_254	GTTCGCTTCGTAACGAGGAA	NTC_0080_synNTC_254
synNTC_268	GTTCGCTTCGTAACGAGGAA	NTC_0080_synNTC_268
synNTC_344	GTTCGCTTCGTAACGAGGAA	NTC_0080_synNTC_344
synNTC_381	GTTCGCTTCGTAACGAGGAA	NTC_0080_synNTC_381
synNTC_394	GTTCGCTTCGTAACGAGGAA	NTC_0080_synNTC_394
synNTC_453	GTTCGCTTCGTAACGAGGAA	NTC_0080_synNTC_453
synNTC_455	GTTCGCTTCGTAACGAGGAA	NTC_0080_synNTC_455
synNTC_456	GTTCGCTTCGTAACGAGGAA	NTC_0080_synNTC_456
synNTC_473	GTTCGCTTCGTAACGAGGAA	NTC_0080_synNTC_473
synNTC_489	GTTCGCTTCGTAACGAGGAA	NTC_0080_synNTC_489
synNTC_58	GTTCGCTTCGTAACGAGGAA	NTC_0080_synNTC_58
synNTC_64	GTTCGCTTCGTAACGAGGAA	NTC_0080_synNTC_64
synNTC_76	GTTCGCTTCGTAACGAGGAA	NTC_0080_synNTC_76
synNTC_92	GTTCGCTTCGTAACGAGGAA	NTC_0080_synNTC_92
synNTC_147	GACCCCCGATAACTTTTGAC	NTC_0081_synNTC_147
synNTC_14	GACCCCCGATAACTTTTGAC	NTC_0081_synNTC_14
synNTC_152	GACCCCCGATAACTTTTGAC	NTC_0081_synNTC_152
synNTC_210	GACCCCCGATAACTTTTGAC	NTC_0081_synNTC_210
synNTC_212	GACCCCCGATAACTTTTGAC	NTC_0081_synNTC_212
synNTC_248	GACCCCCGATAACTTTTGAC	NTC_0081_synNTC_248
synNTC_254	GACCCCCGATAACTTTTGAC	NTC_0081_synNTC_254
synNTC_266	GACCCCCGATAACTTTTGAC	NTC_0081_synNTC_266
synNTC_332	GACCCCCGATAACTTTTGAC	NTC_0081_synNTC_332
synNTC_34	GACCCCCGATAACTTTTGAC	NTC_0081_synNTC_34
synNTC_376	GACCCCCGATAACTTTTGAC	NTC_0081_synNTC_376
synNTC_385	GACCCCCGATAACTTTTGAC	NTC_0081_synNTC_385
synNTC_387	GACCCCCGATAACTTTTGAC	NTC_0081_synNTC_387
synNTC_388	GACCCCCGATAACTTTTGAC	NTC_0081_synNTC_388
synNTC_395	GACCCCCGATAACTTTTGAC	NTC_0081_synNTC_395
synNTC_3	GACCCCCGATAACTTTTGAC	NTC_0081_synNTC_3
synNTC_424	GACCCCCGATAACTTTTGAC	NTC_0081_synNTC_424
synNTC_491	GACCCCCGATAACTTTTGAC	NTC_0081_synNTC_491
synNTC_7	GACCCCCGATAACTTTTGAC	NTC_0081_synNTC_7
synNTC_85	GACCCCCGATAACTTTTGAC	NTC_0081_synNTC_85
synNTC_172	ACGTCCATACTGTCGGCTAC	NTC_0082_synNTC_172
synNTC_19	ACGTCCATACTGTCGGCTAC	NTC_0082_synNTC_19
synNTC_226	ACGTCCATACTGTCGGCTAC	NTC_0082_synNTC_226
synNTC_278	ACGTCCATACTGTCGGCTAC	NTC_0082_synNTC_278
synNTC_279	ACGTCCATACTGTCGGCTAC	NTC_0082_synNTC_279
synNTC_328	ACGTCCATACTGTCGGCTAC	NTC_0082_synNTC_328
synNTC_350	ACGTCCATACTGTCGGCTAC	NTC_0082_synNTC_350
synNTC_360	ACGTCCATACTGTCGGCTAC	NTC_0082_synNTC_360
synNTC_41	ACGTCCATACTGTCGGCTAC	NTC_0082_synNTC_41
synNTC_432	ACGTCCATACTGTCGGCTAC	NTC_0082_synNTC_432
synNTC_477	ACGTCCATACTGTCGGCTAC	NTC_0082_synNTC_477
synNTC_478	ACGTCCATACTGTCGGCTAC	NTC_0082_synNTC_478
synNTC_496	ACGTCCATACTGTCGGCTAC	NTC_0082_synNTC_496
synNTC_74	ACGTCCATACTGTCGGCTAC	NTC_0082_synNTC_74
synNTC_120	GTACCATTGCCGGCTCCCTA	NTC_0083_synNTC_120
synNTC_144	GTACCATTGCCGGCTCCCTA	NTC_0083_synNTC_144
synNTC_171	GTACCATTGCCGGCTCCCTA	NTC_0083_synNTC_171
synNTC_178	GTACCATTGCCGGCTCCCTA	NTC_0083_synNTC_178
synNTC_189	GTACCATTGCCGGCTCCCTA	NTC_0083_synNTC_189
synNTC_197	GTACCATTGCCGGCTCCCTA	NTC_0083_synNTC_197
synNTC_216	GTACCATTGCCGGCTCCCTA	NTC_0083_synNTC_216
synNTC_217	GTACCATTGCCGGCTCCCTA	NTC_0083_synNTC_217
synNTC_229	GTACCATTGCCGGCTCCCTA	NTC_0083_synNTC_229
synNTC_286	GTACCATTGCCGGCTCCCTA	NTC_0083_synNTC_286
synNTC_291	GTACCATTGCCGGCTCCCTA	NTC_0083_synNTC_291
synNTC_312	GTACCATTGCCGGCTCCCTA	NTC_0083_synNTC_312
synNTC_36	GTACCATTGCCGGCTCCCTA	NTC_0083_synNTC_36
synNTC_389	GTACCATTGCCGGCTCCCTA	NTC_0083_synNTC_389
synNTC_394	GTACCATTGCCGGCTCCCTA	NTC_0083_synNTC_394
synNTC_39	GTACCATTGCCGGCTCCCTA	NTC_0083_synNTC_39
synNTC_478	GTACCATTGCCGGCTCCCTA	NTC_0083_synNTC_478
synNTC_493	GTACCATTGCCGGCTCCCTA	NTC_0083_synNTC_493
synNTC_65	GTACCATTGCCGGCTCCCTA	NTC_0083_synNTC_65
synNTC_178	TGGTTCCGTAGGTCGGTATA	NTC_0084_synNTC_178
synNTC_202	TGGTTCCGTAGGTCGGTATA	NTC_0084_synNTC_202
synNTC_209	TGGTTCCGTAGGTCGGTATA	NTC_0084_synNTC_209
synNTC_216	TGGTTCCGTAGGTCGGTATA	NTC_0084_synNTC_216
synNTC_220	TGGTTCCGTAGGTCGGTATA	NTC_0084_synNTC_220
synNTC_227	TGGTTCCGTAGGTCGGTATA	NTC_0084_synNTC_227
synNTC_243	TGGTTCCGTAGGTCGGTATA	NTC_0084_synNTC_243
synNTC_248	TGGTTCCGTAGGTCGGTATA	NTC_0084_synNTC_248
synNTC_2	TGGTTCCGTAGGTCGGTATA	NTC_0084_synNTC_2
synNTC_318	TGGTTCCGTAGGTCGGTATA	NTC_0084_synNTC_318
synNTC_342	TGGTTCCGTAGGTCGGTATA	NTC_0084_synNTC_342
synNTC_363	TGGTTCCGTAGGTCGGTATA	NTC_0084_synNTC_363
synNTC_371	TGGTTCCGTAGGTCGGTATA	NTC_0084_synNTC_371
synNTC_373	TGGTTCCGTAGGTCGGTATA	NTC_0084_synNTC_373
synNTC_433	TGGTTCCGTAGGTCGGTATA	NTC_0084_synNTC_433
synNTC_450	TGGTTCCGTAGGTCGGTATA	NTC_0084_synNTC_450
synNTC_111	TCTGGCTTGACACGACCGTT	NTC_0085_synNTC_111
synNTC_121	TCTGGCTTGACACGACCGTT	NTC_0085_synNTC_121
synNTC_132	TCTGGCTTGACACGACCGTT	NTC_0085_synNTC_132
synNTC_139	TCTGGCTTGACACGACCGTT	NTC_0085_synNTC_139
synNTC_170	TCTGGCTTGACACGACCGTT	NTC_0085_synNTC_170
synNTC_200	TCTGGCTTGACACGACCGTT	NTC_0085_synNTC_200
synNTC_225	TCTGGCTTGACACGACCGTT	NTC_0085_synNTC_225
synNTC_25	TCTGGCTTGACACGACCGTT	NTC_0085_synNTC_25
synNTC_269	TCTGGCTTGACACGACCGTT	NTC_0085_synNTC_269
synNTC_377	TCTGGCTTGACACGACCGTT	NTC_0085_synNTC_377
synNTC_399	TCTGGCTTGACACGACCGTT	NTC_0085_synNTC_399
synNTC_442	TCTGGCTTGACACGACCGTT	NTC_0085_synNTC_442
synNTC_46	TCTGGCTTGACACGACCGTT	NTC_0085_synNTC_46
synNTC_471	TCTGGCTTGACACGACCGTT	NTC_0085_synNTC_471
synNTC_498	TCTGGCTTGACACGACCGTT	NTC_0085_synNTC_498
synNTC_518	TCTGGCTTGACACGACCGTT	NTC_0085_synNTC_518
synNTC_527	TCTGGCTTGACACGACCGTT	NTC_0085_synNTC_527
synNTC_161	CGCTAGGTCCGGTAAGTGCG	NTC_0086_synNTC_161
synNTC_175	CGCTAGGTCCGGTAAGTGCG	NTC_0086_synNTC_175
synNTC_190	CGCTAGGTCCGGTAAGTGCG	NTC_0086_synNTC_190
synNTC_1	CGCTAGGTCCGGTAAGTGCG	NTC_0086_synNTC_1
synNTC_203	CGCTAGGTCCGGTAAGTGCG	NTC_0086_synNTC_203
synNTC_211	CGCTAGGTCCGGTAAGTGCG	NTC_0086_synNTC_211
synNTC_24	CGCTAGGTCCGGTAAGTGCG	NTC_0086_synNTC_24
synNTC_255	CGCTAGGTCCGGTAAGTGCG	NTC_0086_synNTC_255
synNTC_289	CGCTAGGTCCGGTAAGTGCG	NTC_0086_synNTC_289
synNTC_319	CGCTAGGTCCGGTAAGTGCG	NTC_0086_synNTC_319
synNTC_329	CGCTAGGTCCGGTAAGTGCG	NTC_0086_synNTC_329
synNTC_347	CGCTAGGTCCGGTAAGTGCG	NTC_0086_synNTC_347
synNTC_356	CGCTAGGTCCGGTAAGTGCG	NTC_0086_synNTC_356
synNTC_393	CGCTAGGTCCGGTAAGTGCG	NTC_0086_synNTC_393
synNTC_403	CGCTAGGTCCGGTAAGTGCG	NTC_0086_synNTC_403
synNTC_423	CGCTAGGTCCGGTAAGTGCG	NTC_0086_synNTC_423
synNTC_426	CGCTAGGTCCGGTAAGTGCG	NTC_0086_synNTC_426
synNTC_470	CGCTAGGTCCGGTAAGTGCG	NTC_0086_synNTC_470
synNTC_471	CGCTAGGTCCGGTAAGTGCG	NTC_0086_synNTC_471
synNTC_47	CGCTAGGTCCGGTAAGTGCG	NTC_0086_synNTC_47
synNTC_56	CGCTAGGTCCGGTAAGTGCG	NTC_0086_synNTC_56
synNTC_113	AGCACGTAATGTCCGTGGAT	NTC_0087_synNTC_113
synNTC_131	AGCACGTAATGTCCGTGGAT	NTC_0087_synNTC_131
synNTC_142	AGCACGTAATGTCCGTGGAT	NTC_0087_synNTC_142
synNTC_18	AGCACGTAATGTCCGTGGAT	NTC_0087_synNTC_18
synNTC_203	AGCACGTAATGTCCGTGGAT	NTC_0087_synNTC_203
synNTC_233	AGCACGTAATGTCCGTGGAT	NTC_0087_synNTC_233
synNTC_235	AGCACGTAATGTCCGTGGAT	NTC_0087_synNTC_235
synNTC_261	AGCACGTAATGTCCGTGGAT	NTC_0087_synNTC_261
synNTC_273	AGCACGTAATGTCCGTGGAT	NTC_0087_synNTC_273
synNTC_299	AGCACGTAATGTCCGTGGAT	NTC_0087_synNTC_299
synNTC_304	AGCACGTAATGTCCGTGGAT	NTC_0087_synNTC_304
synNTC_306	AGCACGTAATGTCCGTGGAT	NTC_0087_synNTC_306
synNTC_339	AGCACGTAATGTCCGTGGAT	NTC_0087_synNTC_339
synNTC_346	AGCACGTAATGTCCGTGGAT	NTC_0087_synNTC_346
synNTC_415	AGCACGTAATGTCCGTGGAT	NTC_0087_synNTC_415
synNTC_417	AGCACGTAATGTCCGTGGAT	NTC_0087_synNTC_417
synNTC_456	AGCACGTAATGTCCGTGGAT	NTC_0087_synNTC_456
synNTC_488	AGCACGTAATGTCCGTGGAT	NTC_0087_synNTC_488
synNTC_494	AGCACGTAATGTCCGTGGAT	NTC_0087_synNTC_494
synNTC_58	AGCACGTAATGTCCGTGGAT	NTC_0087_synNTC_58
synNTC_5	AGCACGTAATGTCCGTGGAT	NTC_0087_synNTC_5
synNTC_66	AGCACGTAATGTCCGTGGAT	NTC_0087_synNTC_66
synNTC_89	AGCACGTAATGTCCGTGGAT	NTC_0087_synNTC_89
synNTC_124	AAGGCGCGCGAATGTGGCAG	NTC_0088_synNTC_124
synNTC_134	AAGGCGCGCGAATGTGGCAG	NTC_0088_synNTC_134
synNTC_139	AAGGCGCGCGAATGTGGCAG	NTC_0088_synNTC_139
synNTC_165	AAGGCGCGCGAATGTGGCAG	NTC_0088_synNTC_165
synNTC_169	AAGGCGCGCGAATGTGGCAG	NTC_0088_synNTC_169
synNTC_187	AAGGCGCGCGAATGTGGCAG	NTC_0088_synNTC_187
synNTC_228	AAGGCGCGCGAATGTGGCAG	NTC_0088_synNTC_228
synNTC_255	AAGGCGCGCGAATGTGGCAG	NTC_0088_synNTC_255
synNTC_288	AAGGCGCGCGAATGTGGCAG	NTC_0088_synNTC_288
synNTC_300	AAGGCGCGCGAATGTGGCAG	NTC_0088_synNTC_300
synNTC_360	AAGGCGCGCGAATGTGGCAG	NTC_0088_synNTC_360
synNTC_367	AAGGCGCGCGAATGTGGCAG	NTC_0088_synNTC_367
synNTC_41	AAGGCGCGCGAATGTGGCAG	NTC_0088_synNTC_41
synNTC_438	AAGGCGCGCGAATGTGGCAG	NTC_0088_synNTC_438
synNTC_471	AAGGCGCGCGAATGTGGCAG	NTC_0088_synNTC_471
synNTC_472	AAGGCGCGCGAATGTGGCAG	NTC_0088_synNTC_472
synNTC_477	AAGGCGCGCGAATGTGGCAG	NTC_0088_synNTC_477
synNTC_480	AAGGCGCGCGAATGTGGCAG	NTC_0088_synNTC_480
synNTC_505	AAGGCGCGCGAATGTGGCAG	NTC_0088_synNTC_505
synNTC_6	AAGGCGCGCGAATGTGGCAG	NTC_0088_synNTC_6
synNTC_87	AAGGCGCGCGAATGTGGCAG	NTC_0088_synNTC_87
synNTC_94	AAGGCGCGCGAATGTGGCAG	NTC_0088_synNTC_94
synNTC_119	ACTGCGGAGCGCCCAATATC	NTC_0089_synNTC_119
synNTC_11	ACTGCGGAGCGCCCAATATC	NTC_0089_synNTC_11
synNTC_136	ACTGCGGAGCGCCCAATATC	NTC_0089_synNTC_136
synNTC_174	ACTGCGGAGCGCCCAATATC	NTC_0089_synNTC_174
synNTC_17	ACTGCGGAGCGCCCAATATC	NTC_0089_synNTC_17
synNTC_183	ACTGCGGAGCGCCCAATATC	NTC_0089_synNTC_183
synNTC_189	ACTGCGGAGCGCCCAATATC	NTC_0089_synNTC_189
synNTC_193	ACTGCGGAGCGCCCAATATC	NTC_0089_synNTC_193
synNTC_200	ACTGCGGAGCGCCCAATATC	NTC_0089_synNTC_200
synNTC_212	ACTGCGGAGCGCCCAATATC	NTC_0089_synNTC_212
synNTC_258	ACTGCGGAGCGCCCAATATC	NTC_0089_synNTC_258
synNTC_291	ACTGCGGAGCGCCCAATATC	NTC_0089_synNTC_291
synNTC_292	ACTGCGGAGCGCCCAATATC	NTC_0089_synNTC_292
synNTC_343	ACTGCGGAGCGCCCAATATC	NTC_0089_synNTC_343
synNTC_429	ACTGCGGAGCGCCCAATATC	NTC_0089_synNTC_429
synNTC_445	ACTGCGGAGCGCCCAATATC	NTC_0089_synNTC_445
synNTC_450	ACTGCGGAGCGCCCAATATC	NTC_0089_synNTC_450
synNTC_480	ACTGCGGAGCGCCCAATATC	NTC_0089_synNTC_480
synNTC_504	ACTGCGGAGCGCCCAATATC	NTC_0089_synNTC_504
synNTC_113	CGTCGAGTGCTCGAACTCCA	NTC_0090_synNTC_113
synNTC_143	CGTCGAGTGCTCGAACTCCA	NTC_0090_synNTC_143
synNTC_165	CGTCGAGTGCTCGAACTCCA	NTC_0090_synNTC_165
synNTC_185	CGTCGAGTGCTCGAACTCCA	NTC_0090_synNTC_185
synNTC_202	CGTCGAGTGCTCGAACTCCA	NTC_0090_synNTC_202
synNTC_231	CGTCGAGTGCTCGAACTCCA	NTC_0090_synNTC_231
synNTC_239	CGTCGAGTGCTCGAACTCCA	NTC_0090_synNTC_239
synNTC_267	CGTCGAGTGCTCGAACTCCA	NTC_0090_synNTC_267
synNTC_360	CGTCGAGTGCTCGAACTCCA	NTC_0090_synNTC_360
synNTC_397	CGTCGAGTGCTCGAACTCCA	NTC_0090_synNTC_397
synNTC_452	CGTCGAGTGCTCGAACTCCA	NTC_0090_synNTC_452
synNTC_481	CGTCGAGTGCTCGAACTCCA	NTC_0090_synNTC_481
synNTC_483	CGTCGAGTGCTCGAACTCCA	NTC_0090_synNTC_483
synNTC_508	CGTCGAGTGCTCGAACTCCA	NTC_0090_synNTC_508
synNTC_513	CGTCGAGTGCTCGAACTCCA	NTC_0090_synNTC_513
synNTC_90	CGTCGAGTGCTCGAACTCCA	NTC_0090_synNTC_90
synNTC_110	TCGCAGCGGCGTGGGATCGG	NTC_0091_synNTC_110
synNTC_115	TCGCAGCGGCGTGGGATCGG	NTC_0091_synNTC_115
synNTC_118	TCGCAGCGGCGTGGGATCGG	NTC_0091_synNTC_118
synNTC_127	TCGCAGCGGCGTGGGATCGG	NTC_0091_synNTC_127
synNTC_183	TCGCAGCGGCGTGGGATCGG	NTC_0091_synNTC_183
synNTC_219	TCGCAGCGGCGTGGGATCGG	NTC_0091_synNTC_219
synNTC_221	TCGCAGCGGCGTGGGATCGG	NTC_0091_synNTC_221
synNTC_236	TCGCAGCGGCGTGGGATCGG	NTC_0091_synNTC_236
synNTC_24	TCGCAGCGGCGTGGGATCGG	NTC_0091_synNTC_24
synNTC_25	TCGCAGCGGCGTGGGATCGG	NTC_0091_synNTC_25
synNTC_288	TCGCAGCGGCGTGGGATCGG	NTC_0091_synNTC_288
synNTC_314	TCGCAGCGGCGTGGGATCGG	NTC_0091_synNTC_314
synNTC_320	TCGCAGCGGCGTGGGATCGG	NTC_0091_synNTC_320
synNTC_336	TCGCAGCGGCGTGGGATCGG	NTC_0091_synNTC_336
synNTC_350	TCGCAGCGGCGTGGGATCGG	NTC_0091_synNTC_350
synNTC_380	TCGCAGCGGCGTGGGATCGG	NTC_0091_synNTC_380
synNTC_385	TCGCAGCGGCGTGGGATCGG	NTC_0091_synNTC_385
synNTC_389	TCGCAGCGGCGTGGGATCGG	NTC_0091_synNTC_389
synNTC_391	TCGCAGCGGCGTGGGATCGG	NTC_0091_synNTC_391
synNTC_407	TCGCAGCGGCGTGGGATCGG	NTC_0091_synNTC_407
synNTC_460	TCGCAGCGGCGTGGGATCGG	NTC_0091_synNTC_460
synNTC_483	TCGCAGCGGCGTGGGATCGG	NTC_0091_synNTC_483
synNTC_521	TCGCAGCGGCGTGGGATCGG	NTC_0091_synNTC_521
synNTC_66	TCGCAGCGGCGTGGGATCGG	NTC_0091_synNTC_66
synNTC_71	TCGCAGCGGCGTGGGATCGG	NTC_0091_synNTC_71
synNTC_146	ATCTGTCCTAATTCGGATCG	NTC_0092_synNTC_146
synNTC_161	ATCTGTCCTAATTCGGATCG	NTC_0092_synNTC_161
synNTC_177	ATCTGTCCTAATTCGGATCG	NTC_0092_synNTC_177
synNTC_216	ATCTGTCCTAATTCGGATCG	NTC_0092_synNTC_216
synNTC_232	ATCTGTCCTAATTCGGATCG	NTC_0092_synNTC_232
synNTC_296	ATCTGTCCTAATTCGGATCG	NTC_0092_synNTC_296
synNTC_309	ATCTGTCCTAATTCGGATCG	NTC_0092_synNTC_309
synNTC_332	ATCTGTCCTAATTCGGATCG	NTC_0092_synNTC_332
synNTC_337	ATCTGTCCTAATTCGGATCG	NTC_0092_synNTC_337
synNTC_339	ATCTGTCCTAATTCGGATCG	NTC_0092_synNTC_339
synNTC_358	ATCTGTCCTAATTCGGATCG	NTC_0092_synNTC_358
synNTC_36	ATCTGTCCTAATTCGGATCG	NTC_0092_synNTC_36
synNTC_379	ATCTGTCCTAATTCGGATCG	NTC_0092_synNTC_379
synNTC_401	ATCTGTCCTAATTCGGATCG	NTC_0092_synNTC_401
synNTC_415	ATCTGTCCTAATTCGGATCG	NTC_0092_synNTC_415
synNTC_448	ATCTGTCCTAATTCGGATCG	NTC_0092_synNTC_448
synNTC_471	ATCTGTCCTAATTCGGATCG	NTC_0092_synNTC_471
synNTC_496	ATCTGTCCTAATTCGGATCG	NTC_0092_synNTC_496
synNTC_501	ATCTGTCCTAATTCGGATCG	NTC_0092_synNTC_501
synNTC_117	TGCGGCGTAATGCTTGAAAG	NTC_0093_synNTC_117
synNTC_11	TGCGGCGTAATGCTTGAAAG	NTC_0093_synNTC_11
synNTC_138	TGCGGCGTAATGCTTGAAAG	NTC_0093_synNTC_138
synNTC_159	TGCGGCGTAATGCTTGAAAG	NTC_0093_synNTC_159
synNTC_210	TGCGGCGTAATGCTTGAAAG	NTC_0093_synNTC_210
synNTC_236	TGCGGCGTAATGCTTGAAAG	NTC_0093_synNTC_236
synNTC_261	TGCGGCGTAATGCTTGAAAG	NTC_0093_synNTC_261
synNTC_269	TGCGGCGTAATGCTTGAAAG	NTC_0093_synNTC_269
synNTC_293	TGCGGCGTAATGCTTGAAAG	NTC_0093_synNTC_293
synNTC_297	TGCGGCGTAATGCTTGAAAG	NTC_0093_synNTC_297
synNTC_2	TGCGGCGTAATGCTTGAAAG	NTC_0093_synNTC_2
synNTC_352	TGCGGCGTAATGCTTGAAAG	NTC_0093_synNTC_352
synNTC_417	TGCGGCGTAATGCTTGAAAG	NTC_0093_synNTC_417
synNTC_437	TGCGGCGTAATGCTTGAAAG	NTC_0093_synNTC_437
synNTC_449	TGCGGCGTAATGCTTGAAAG	NTC_0093_synNTC_449
synNTC_458	TGCGGCGTAATGCTTGAAAG	NTC_0093_synNTC_458
synNTC_491	TGCGGCGTAATGCTTGAAAG	NTC_0093_synNTC_491
synNTC_51	TGCGGCGTAATGCTTGAAAG	NTC_0093_synNTC_51
synNTC_6	TGCGGCGTAATGCTTGAAAG	NTC_0093_synNTC_6
synNTC_89	TGCGGCGTAATGCTTGAAAG	NTC_0093_synNTC_89
synNTC_119	CGAACTTAATCCCGTGGCAA	NTC_0094_synNTC_119
synNTC_121	CGAACTTAATCCCGTGGCAA	NTC_0094_synNTC_121
synNTC_150	CGAACTTAATCCCGTGGCAA	NTC_0094_synNTC_150
synNTC_167	CGAACTTAATCCCGTGGCAA	NTC_0094_synNTC_167
synNTC_188	CGAACTTAATCCCGTGGCAA	NTC_0094_synNTC_188
synNTC_288	CGAACTTAATCCCGTGGCAA	NTC_0094_synNTC_288
synNTC_293	CGAACTTAATCCCGTGGCAA	NTC_0094_synNTC_293
synNTC_330	CGAACTTAATCCCGTGGCAA	NTC_0094_synNTC_330
synNTC_469	CGAACTTAATCCCGTGGCAA	NTC_0094_synNTC_469
synNTC_497	CGAACTTAATCCCGTGGCAA	NTC_0094_synNTC_497
synNTC_503	CGAACTTAATCCCGTGGCAA	NTC_0094_synNTC_503
synNTC_54	CGAACTTAATCCCGTGGCAA	NTC_0094_synNTC_54
synNTC_97	CGAACTTAATCCCGTGGCAA	NTC_0094_synNTC_97
synNTC_122	GCCGTGTTGCTGGATACGCC	NTC_0095_synNTC_122
synNTC_135	GCCGTGTTGCTGGATACGCC	NTC_0095_synNTC_135
synNTC_138	GCCGTGTTGCTGGATACGCC	NTC_0095_synNTC_138
synNTC_168	GCCGTGTTGCTGGATACGCC	NTC_0095_synNTC_168
synNTC_174	GCCGTGTTGCTGGATACGCC	NTC_0095_synNTC_174
synNTC_211	GCCGTGTTGCTGGATACGCC	NTC_0095_synNTC_211
synNTC_219	GCCGTGTTGCTGGATACGCC	NTC_0095_synNTC_219
synNTC_237	GCCGTGTTGCTGGATACGCC	NTC_0095_synNTC_237
synNTC_262	GCCGTGTTGCTGGATACGCC	NTC_0095_synNTC_262
synNTC_274	GCCGTGTTGCTGGATACGCC	NTC_0095_synNTC_274
synNTC_307	GCCGTGTTGCTGGATACGCC	NTC_0095_synNTC_307
synNTC_337	GCCGTGTTGCTGGATACGCC	NTC_0095_synNTC_337
synNTC_401	GCCGTGTTGCTGGATACGCC	NTC_0095_synNTC_401
synNTC_412	GCCGTGTTGCTGGATACGCC	NTC_0095_synNTC_412
synNTC_467	GCCGTGTTGCTGGATACGCC	NTC_0095_synNTC_467
synNTC_60	GCCGTGTTGCTGGATACGCC	NTC_0095_synNTC_60
synNTC_104	TACCCTCCGGATACGGACTG	NTC_0096_synNTC_104
synNTC_119	TACCCTCCGGATACGGACTG	NTC_0096_synNTC_119
synNTC_11	TACCCTCCGGATACGGACTG	NTC_0096_synNTC_11
synNTC_122	TACCCTCCGGATACGGACTG	NTC_0096_synNTC_122
synNTC_13	TACCCTCCGGATACGGACTG	NTC_0096_synNTC_13
synNTC_16	TACCCTCCGGATACGGACTG	NTC_0096_synNTC_16
synNTC_205	TACCCTCCGGATACGGACTG	NTC_0096_synNTC_205
synNTC_261	TACCCTCCGGATACGGACTG	NTC_0096_synNTC_261
synNTC_263	TACCCTCCGGATACGGACTG	NTC_0096_synNTC_263
synNTC_281	TACCCTCCGGATACGGACTG	NTC_0096_synNTC_281
synNTC_293	TACCCTCCGGATACGGACTG	NTC_0096_synNTC_293
synNTC_296	TACCCTCCGGATACGGACTG	NTC_0096_synNTC_296
synNTC_303	TACCCTCCGGATACGGACTG	NTC_0096_synNTC_303
synNTC_323	TACCCTCCGGATACGGACTG	NTC_0096_synNTC_323
synNTC_336	TACCCTCCGGATACGGACTG	NTC_0096_synNTC_336
synNTC_356	TACCCTCCGGATACGGACTG	NTC_0096_synNTC_356
synNTC_364	TACCCTCCGGATACGGACTG	NTC_0096_synNTC_364
synNTC_395	TACCCTCCGGATACGGACTG	NTC_0096_synNTC_395
synNTC_427	TACCCTCCGGATACGGACTG	NTC_0096_synNTC_427
synNTC_428	TACCCTCCGGATACGGACTG	NTC_0096_synNTC_428
synNTC_431	TACCCTCCGGATACGGACTG	NTC_0096_synNTC_431
synNTC_433	TACCCTCCGGATACGGACTG	NTC_0096_synNTC_433
synNTC_435	TACCCTCCGGATACGGACTG	NTC_0096_synNTC_435
synNTC_440	TACCCTCCGGATACGGACTG	NTC_0096_synNTC_440
synNTC_454	TACCCTCCGGATACGGACTG	NTC_0096_synNTC_454
synNTC_45	TACCCTCCGGATACGGACTG	NTC_0096_synNTC_45
synNTC_487	TACCCTCCGGATACGGACTG	NTC_0096_synNTC_487
synNTC_502	TACCCTCCGGATACGGACTG	NTC_0096_synNTC_502
synNTC_512	TACCCTCCGGATACGGACTG	NTC_0096_synNTC_512
synNTC_5	TACCCTCCGGATACGGACTG	NTC_0096_synNTC_5
synNTC_102	CCGTTGGACTATGGCGGGTC	NTC_0097_synNTC_102
synNTC_132	CCGTTGGACTATGGCGGGTC	NTC_0097_synNTC_132
synNTC_141	CCGTTGGACTATGGCGGGTC	NTC_0097_synNTC_141
synNTC_158	CCGTTGGACTATGGCGGGTC	NTC_0097_synNTC_158
synNTC_169	CCGTTGGACTATGGCGGGTC	NTC_0097_synNTC_169
synNTC_213	CCGTTGGACTATGGCGGGTC	NTC_0097_synNTC_213
synNTC_214	CCGTTGGACTATGGCGGGTC	NTC_0097_synNTC_214
synNTC_287	CCGTTGGACTATGGCGGGTC	NTC_0097_synNTC_287
synNTC_292	CCGTTGGACTATGGCGGGTC	NTC_0097_synNTC_292
synNTC_315	CCGTTGGACTATGGCGGGTC	NTC_0097_synNTC_315
synNTC_331	CCGTTGGACTATGGCGGGTC	NTC_0097_synNTC_331
synNTC_338	CCGTTGGACTATGGCGGGTC	NTC_0097_synNTC_338
synNTC_370	CCGTTGGACTATGGCGGGTC	NTC_0097_synNTC_370
synNTC_416	CCGTTGGACTATGGCGGGTC	NTC_0097_synNTC_416
synNTC_425	CCGTTGGACTATGGCGGGTC	NTC_0097_synNTC_425
synNTC_430	CCGTTGGACTATGGCGGGTC	NTC_0097_synNTC_430
synNTC_435	CCGTTGGACTATGGCGGGTC	NTC_0097_synNTC_435
synNTC_454	CCGTTGGACTATGGCGGGTC	NTC_0097_synNTC_454
synNTC_502	CCGTTGGACTATGGCGGGTC	NTC_0097_synNTC_502
synNTC_53	CCGTTGGACTATGGCGGGTC	NTC_0097_synNTC_53
synNTC_83	CCGTTGGACTATGGCGGGTC	NTC_0097_synNTC_83
synNTC_100	GTACGGGGCGATCATCCACA	NTC_0098_synNTC_100
synNTC_152	GTACGGGGCGATCATCCACA	NTC_0098_synNTC_152
synNTC_209	GTACGGGGCGATCATCCACA	NTC_0098_synNTC_209
synNTC_230	GTACGGGGCGATCATCCACA	NTC_0098_synNTC_230
synNTC_238	GTACGGGGCGATCATCCACA	NTC_0098_synNTC_238
synNTC_283	GTACGGGGCGATCATCCACA	NTC_0098_synNTC_283
synNTC_301	GTACGGGGCGATCATCCACA	NTC_0098_synNTC_301
synNTC_30	GTACGGGGCGATCATCCACA	NTC_0098_synNTC_30
synNTC_311	GTACGGGGCGATCATCCACA	NTC_0098_synNTC_311
synNTC_322	GTACGGGGCGATCATCCACA	NTC_0098_synNTC_322
synNTC_345	GTACGGGGCGATCATCCACA	NTC_0098_synNTC_345
synNTC_359	GTACGGGGCGATCATCCACA	NTC_0098_synNTC_359
synNTC_380	GTACGGGGCGATCATCCACA	NTC_0098_synNTC_380
synNTC_387	GTACGGGGCGATCATCCACA	NTC_0098_synNTC_387
synNTC_525	GTACGGGGCGATCATCCACA	NTC_0098_synNTC_525
synNTC_57	GTACGGGGCGATCATCCACA	NTC_0098_synNTC_57
synNTC_62	GTACGGGGCGATCATCCACA	NTC_0098_synNTC_62
synNTC_81	GTACGGGGCGATCATCCACA	NTC_0098_synNTC_81
synNTC_146	AAGAGTAGTAGACGCCCGGG	NTC_0099_synNTC_146
synNTC_157	AAGAGTAGTAGACGCCCGGG	NTC_0099_synNTC_157
synNTC_163	AAGAGTAGTAGACGCCCGGG	NTC_0099_synNTC_163
synNTC_166	AAGAGTAGTAGACGCCCGGG	NTC_0099_synNTC_166
synNTC_186	AAGAGTAGTAGACGCCCGGG	NTC_0099_synNTC_186
synNTC_230	AAGAGTAGTAGACGCCCGGG	NTC_0099_synNTC_230
synNTC_266	AAGAGTAGTAGACGCCCGGG	NTC_0099_synNTC_266
synNTC_280	AAGAGTAGTAGACGCCCGGG	NTC_0099_synNTC_280
synNTC_304	AAGAGTAGTAGACGCCCGGG	NTC_0099_synNTC_304
synNTC_335	AAGAGTAGTAGACGCCCGGG	NTC_0099_synNTC_335
synNTC_338	AAGAGTAGTAGACGCCCGGG	NTC_0099_synNTC_338
synNTC_347	AAGAGTAGTAGACGCCCGGG	NTC_0099_synNTC_347
synNTC_368	AAGAGTAGTAGACGCCCGGG	NTC_0099_synNTC_368
synNTC_374	AAGAGTAGTAGACGCCCGGG	NTC_0099_synNTC_374
synNTC_383	AAGAGTAGTAGACGCCCGGG	NTC_0099_synNTC_383
synNTC_401	AAGAGTAGTAGACGCCCGGG	NTC_0099_synNTC_401
synNTC_417	AAGAGTAGTAGACGCCCGGG	NTC_0099_synNTC_417
synNTC_432	AAGAGTAGTAGACGCCCGGG	NTC_0099_synNTC_432
synNTC_488	AAGAGTAGTAGACGCCCGGG	NTC_0099_synNTC_488
synNTC_48	AAGAGTAGTAGACGCCCGGG	NTC_0099_synNTC_48
synNTC_53	AAGAGTAGTAGACGCCCGGG	NTC_0099_synNTC_53
synNTC_77	AAGAGTAGTAGACGCCCGGG	NTC_0099_synNTC_77
synNTC_118	AAGAGCGAATCGATTTCGTG	NTC_0100_synNTC_118
synNTC_128	AAGAGCGAATCGATTTCGTG	NTC_0100_synNTC_128
synNTC_145	AAGAGCGAATCGATTTCGTG	NTC_0100_synNTC_145
synNTC_168	AAGAGCGAATCGATTTCGTG	NTC_0100_synNTC_168
synNTC_268	AAGAGCGAATCGATTTCGTG	NTC_0100_synNTC_268
synNTC_278	AAGAGCGAATCGATTTCGTG	NTC_0100_synNTC_278
synNTC_29	AAGAGCGAATCGATTTCGTG	NTC_0100_synNTC_29
synNTC_314	AAGAGCGAATCGATTTCGTG	NTC_0100_synNTC_314
synNTC_318	AAGAGCGAATCGATTTCGTG	NTC_0100_synNTC_318
synNTC_319	AAGAGCGAATCGATTTCGTG	NTC_0100_synNTC_319
synNTC_393	AAGAGCGAATCGATTTCGTG	NTC_0100_synNTC_393
synNTC_417	AAGAGCGAATCGATTTCGTG	NTC_0100_synNTC_417
synNTC_463	AAGAGCGAATCGATTTCGTG	NTC_0100_synNTC_463
synNTC_500	AAGAGCGAATCGATTTCGTG	NTC_0100_synNTC_500
synNTC_502	AAGAGCGAATCGATTTCGTG	NTC_0100_synNTC_502
synNTC_526	AAGAGCGAATCGATTTCGTG	NTC_0100_synNTC_526
synNTC_71	AAGAGCGAATCGATTTCGTG	NTC_0100_synNTC_71
synNTC_129	CGGCTCGTTCTACGCACTGA	NTC_0101_synNTC_129
synNTC_12	CGGCTCGTTCTACGCACTGA	NTC_0101_synNTC_12
synNTC_145	CGGCTCGTTCTACGCACTGA	NTC_0101_synNTC_145
synNTC_148	CGGCTCGTTCTACGCACTGA	NTC_0101_synNTC_148
synNTC_157	CGGCTCGTTCTACGCACTGA	NTC_0101_synNTC_157
synNTC_17	CGGCTCGTTCTACGCACTGA	NTC_0101_synNTC_17
synNTC_181	CGGCTCGTTCTACGCACTGA	NTC_0101_synNTC_181
synNTC_258	CGGCTCGTTCTACGCACTGA	NTC_0101_synNTC_258
synNTC_273	CGGCTCGTTCTACGCACTGA	NTC_0101_synNTC_273
synNTC_277	CGGCTCGTTCTACGCACTGA	NTC_0101_synNTC_277
synNTC_298	CGGCTCGTTCTACGCACTGA	NTC_0101_synNTC_298
synNTC_332	CGGCTCGTTCTACGCACTGA	NTC_0101_synNTC_332
synNTC_354	CGGCTCGTTCTACGCACTGA	NTC_0101_synNTC_354
synNTC_369	CGGCTCGTTCTACGCACTGA	NTC_0101_synNTC_369
synNTC_384	CGGCTCGTTCTACGCACTGA	NTC_0101_synNTC_384
synNTC_387	CGGCTCGTTCTACGCACTGA	NTC_0101_synNTC_387
synNTC_39	CGGCTCGTTCTACGCACTGA	NTC_0101_synNTC_39
synNTC_431	CGGCTCGTTCTACGCACTGA	NTC_0101_synNTC_431
synNTC_44	CGGCTCGTTCTACGCACTGA	NTC_0101_synNTC_44
synNTC_450	CGGCTCGTTCTACGCACTGA	NTC_0101_synNTC_450
synNTC_482	CGGCTCGTTCTACGCACTGA	NTC_0101_synNTC_482
synNTC_520	CGGCTCGTTCTACGCACTGA	NTC_0101_synNTC_520
synNTC_76	CGGCTCGTTCTACGCACTGA	NTC_0101_synNTC_76
synNTC_86	CGGCTCGTTCTACGCACTGA	NTC_0101_synNTC_86
synNTC_105	TCCAGCGCGAGCTTACTCGT	NTC_0102_synNTC_105
synNTC_148	TCCAGCGCGAGCTTACTCGT	NTC_0102_synNTC_148
synNTC_213	TCCAGCGCGAGCTTACTCGT	NTC_0102_synNTC_213
synNTC_259	TCCAGCGCGAGCTTACTCGT	NTC_0102_synNTC_259
synNTC_282	TCCAGCGCGAGCTTACTCGT	NTC_0102_synNTC_282
synNTC_295	TCCAGCGCGAGCTTACTCGT	NTC_0102_synNTC_295
synNTC_299	TCCAGCGCGAGCTTACTCGT	NTC_0102_synNTC_299
synNTC_331	TCCAGCGCGAGCTTACTCGT	NTC_0102_synNTC_331
synNTC_387	TCCAGCGCGAGCTTACTCGT	NTC_0102_synNTC_387
synNTC_399	TCCAGCGCGAGCTTACTCGT	NTC_0102_synNTC_399
synNTC_420	TCCAGCGCGAGCTTACTCGT	NTC_0102_synNTC_420
synNTC_517	TCCAGCGCGAGCTTACTCGT	NTC_0102_synNTC_517
synNTC_55	TCCAGCGCGAGCTTACTCGT	NTC_0102_synNTC_55
synNTC_73	TCCAGCGCGAGCTTACTCGT	NTC_0102_synNTC_73
synNTC_75	TCCAGCGCGAGCTTACTCGT	NTC_0102_synNTC_75
synNTC_7	TCCAGCGCGAGCTTACTCGT	NTC_0102_synNTC_7
synNTC_96	TCCAGCGCGAGCTTACTCGT	NTC_0102_synNTC_96
synNTC_101	GGAGTGGTCCCGTACGCAAC	NTC_0103_synNTC_101
synNTC_112	GGAGTGGTCCCGTACGCAAC	NTC_0103_synNTC_112
synNTC_117	GGAGTGGTCCCGTACGCAAC	NTC_0103_synNTC_117
synNTC_11	GGAGTGGTCCCGTACGCAAC	NTC_0103_synNTC_11
synNTC_148	GGAGTGGTCCCGTACGCAAC	NTC_0103_synNTC_148
synNTC_154	GGAGTGGTCCCGTACGCAAC	NTC_0103_synNTC_154
synNTC_191	GGAGTGGTCCCGTACGCAAC	NTC_0103_synNTC_191
synNTC_208	GGAGTGGTCCCGTACGCAAC	NTC_0103_synNTC_208
synNTC_262	GGAGTGGTCCCGTACGCAAC	NTC_0103_synNTC_262
synNTC_264	GGAGTGGTCCCGTACGCAAC	NTC_0103_synNTC_264
synNTC_290	GGAGTGGTCCCGTACGCAAC	NTC_0103_synNTC_290
synNTC_376	GGAGTGGTCCCGTACGCAAC	NTC_0103_synNTC_376
synNTC_388	GGAGTGGTCCCGTACGCAAC	NTC_0103_synNTC_388
synNTC_40	GGAGTGGTCCCGTACGCAAC	NTC_0103_synNTC_40
synNTC_452	GGAGTGGTCCCGTACGCAAC	NTC_0103_synNTC_452
synNTC_473	GGAGTGGTCCCGTACGCAAC	NTC_0103_synNTC_473
synNTC_482	GGAGTGGTCCCGTACGCAAC	NTC_0103_synNTC_482
synNTC_491	GGAGTGGTCCCGTACGCAAC	NTC_0103_synNTC_491
synNTC_64	GGAGTGGTCCCGTACGCAAC	NTC_0103_synNTC_64
synNTC_68	GGAGTGGTCCCGTACGCAAC	NTC_0103_synNTC_68
synNTC_82	GGAGTGGTCCCGTACGCAAC	NTC_0103_synNTC_82
synNTC_97	GGAGTGGTCCCGTACGCAAC	NTC_0103_synNTC_97
synNTC_161	CAAGACCTTATCGTGCAGCG	NTC_0104_synNTC_161
synNTC_163	CAAGACCTTATCGTGCAGCG	NTC_0104_synNTC_163
synNTC_174	CAAGACCTTATCGTGCAGCG	NTC_0104_synNTC_174
synNTC_200	CAAGACCTTATCGTGCAGCG	NTC_0104_synNTC_200
synNTC_214	CAAGACCTTATCGTGCAGCG	NTC_0104_synNTC_214
synNTC_216	CAAGACCTTATCGTGCAGCG	NTC_0104_synNTC_216
synNTC_239	CAAGACCTTATCGTGCAGCG	NTC_0104_synNTC_239
synNTC_249	CAAGACCTTATCGTGCAGCG	NTC_0104_synNTC_249
synNTC_281	CAAGACCTTATCGTGCAGCG	NTC_0104_synNTC_281
synNTC_351	CAAGACCTTATCGTGCAGCG	NTC_0104_synNTC_351
synNTC_389	CAAGACCTTATCGTGCAGCG	NTC_0104_synNTC_389
synNTC_405	CAAGACCTTATCGTGCAGCG	NTC_0104_synNTC_405
synNTC_411	CAAGACCTTATCGTGCAGCG	NTC_0104_synNTC_411
synNTC_483	CAAGACCTTATCGTGCAGCG	NTC_0104_synNTC_483
synNTC_48	CAAGACCTTATCGTGCAGCG	NTC_0104_synNTC_48
synNTC_4	CAAGACCTTATCGTGCAGCG	NTC_0104_synNTC_4
synNTC_504	CAAGACCTTATCGTGCAGCG	NTC_0104_synNTC_504
synNTC_527	CAAGACCTTATCGTGCAGCG	NTC_0104_synNTC_527
synNTC_6	CAAGACCTTATCGTGCAGCG	NTC_0104_synNTC_6
synNTC_70	CAAGACCTTATCGTGCAGCG	NTC_0104_synNTC_70
synNTC_75	CAAGACCTTATCGTGCAGCG	NTC_0104_synNTC_75
synNTC_82	CAAGACCTTATCGTGCAGCG	NTC_0104_synNTC_82
synNTC_110	ACGTCGTTTAGCACCCGGCT	NTC_0105_synNTC_110
synNTC_154	ACGTCGTTTAGCACCCGGCT	NTC_0105_synNTC_154
synNTC_282	ACGTCGTTTAGCACCCGGCT	NTC_0105_synNTC_282
synNTC_28	ACGTCGTTTAGCACCCGGCT	NTC_0105_synNTC_28
synNTC_30	ACGTCGTTTAGCACCCGGCT	NTC_0105_synNTC_30
synNTC_313	ACGTCGTTTAGCACCCGGCT	NTC_0105_synNTC_313
synNTC_31	ACGTCGTTTAGCACCCGGCT	NTC_0105_synNTC_31
synNTC_333	ACGTCGTTTAGCACCCGGCT	NTC_0105_synNTC_333
synNTC_411	ACGTCGTTTAGCACCCGGCT	NTC_0105_synNTC_411
synNTC_415	ACGTCGTTTAGCACCCGGCT	NTC_0105_synNTC_415
synNTC_424	ACGTCGTTTAGCACCCGGCT	NTC_0105_synNTC_424
synNTC_433	ACGTCGTTTAGCACCCGGCT	NTC_0105_synNTC_433
synNTC_459	ACGTCGTTTAGCACCCGGCT	NTC_0105_synNTC_459
synNTC_490	ACGTCGTTTAGCACCCGGCT	NTC_0105_synNTC_490
synNTC_508	ACGTCGTTTAGCACCCGGCT	NTC_0105_synNTC_508
synNTC_521	ACGTCGTTTAGCACCCGGCT	NTC_0105_synNTC_521
synNTC_57	ACGTCGTTTAGCACCCGGCT	NTC_0105_synNTC_57
synNTC_69	ACGTCGTTTAGCACCCGGCT	NTC_0105_synNTC_69
synNTC_72	ACGTCGTTTAGCACCCGGCT	NTC_0105_synNTC_72
synNTC_76	ACGTCGTTTAGCACCCGGCT	NTC_0105_synNTC_76
synNTC_78	ACGTCGTTTAGCACCCGGCT	NTC_0105_synNTC_78
synNTC_118	TTTCAGGCTACGGGCGCGGG	NTC_0106_synNTC_118
synNTC_130	TTTCAGGCTACGGGCGCGGG	NTC_0106_synNTC_130
synNTC_155	TTTCAGGCTACGGGCGCGGG	NTC_0106_synNTC_155
synNTC_167	TTTCAGGCTACGGGCGCGGG	NTC_0106_synNTC_167
synNTC_213	TTTCAGGCTACGGGCGCGGG	NTC_0106_synNTC_213
synNTC_249	TTTCAGGCTACGGGCGCGGG	NTC_0106_synNTC_249
synNTC_307	TTTCAGGCTACGGGCGCGGG	NTC_0106_synNTC_307
synNTC_313	TTTCAGGCTACGGGCGCGGG	NTC_0106_synNTC_313
synNTC_314	TTTCAGGCTACGGGCGCGGG	NTC_0106_synNTC_314
synNTC_333	TTTCAGGCTACGGGCGCGGG	NTC_0106_synNTC_333
synNTC_336	TTTCAGGCTACGGGCGCGGG	NTC_0106_synNTC_336
synNTC_364	TTTCAGGCTACGGGCGCGGG	NTC_0106_synNTC_364
synNTC_380	TTTCAGGCTACGGGCGCGGG	NTC_0106_synNTC_380
synNTC_432	TTTCAGGCTACGGGCGCGGG	NTC_0106_synNTC_432
synNTC_4	TTTCAGGCTACGGGCGCGGG	NTC_0106_synNTC_4
synNTC_50	TTTCAGGCTACGGGCGCGGG	NTC_0106_synNTC_50
synNTC_522	TTTCAGGCTACGGGCGCGGG	NTC_0106_synNTC_522
synNTC_59	TTTCAGGCTACGGGCGCGGG	NTC_0106_synNTC_59
synNTC_106	CAATCGGCGACGTTTTAAAT	NTC_0107_synNTC_106
synNTC_122	CAATCGGCGACGTTTTAAAT	NTC_0107_synNTC_122
synNTC_135	CAATCGGCGACGTTTTAAAT	NTC_0107_synNTC_135
synNTC_156	CAATCGGCGACGTTTTAAAT	NTC_0107_synNTC_156
synNTC_20	CAATCGGCGACGTTTTAAAT	NTC_0107_synNTC_20
synNTC_21	CAATCGGCGACGTTTTAAAT	NTC_0107_synNTC_21
synNTC_242	CAATCGGCGACGTTTTAAAT	NTC_0107_synNTC_242
synNTC_253	CAATCGGCGACGTTTTAAAT	NTC_0107_synNTC_253
synNTC_262	CAATCGGCGACGTTTTAAAT	NTC_0107_synNTC_262
synNTC_299	CAATCGGCGACGTTTTAAAT	NTC_0107_synNTC_299
synNTC_311	CAATCGGCGACGTTTTAAAT	NTC_0107_synNTC_311
synNTC_31	CAATCGGCGACGTTTTAAAT	NTC_0107_synNTC_31
synNTC_325	CAATCGGCGACGTTTTAAAT	NTC_0107_synNTC_325
synNTC_350	CAATCGGCGACGTTTTAAAT	NTC_0107_synNTC_350
synNTC_428	CAATCGGCGACGTTTTAAAT	NTC_0107_synNTC_428
synNTC_509	CAATCGGCGACGTTTTAAAT	NTC_0107_synNTC_509
synNTC_51	CAATCGGCGACGTTTTAAAT	NTC_0107_synNTC_51
synNTC_68	CAATCGGCGACGTTTTAAAT	NTC_0107_synNTC_68
synNTC_118	GTACCCCTATGGCCGTTCTA	NTC_0108_synNTC_118
synNTC_123	GTACCCCTATGGCCGTTCTA	NTC_0108_synNTC_123
synNTC_20	GTACCCCTATGGCCGTTCTA	NTC_0108_synNTC_20
synNTC_211	GTACCCCTATGGCCGTTCTA	NTC_0108_synNTC_211
synNTC_27	GTACCCCTATGGCCGTTCTA	NTC_0108_synNTC_27
synNTC_283	GTACCCCTATGGCCGTTCTA	NTC_0108_synNTC_283
synNTC_302	GTACCCCTATGGCCGTTCTA	NTC_0108_synNTC_302
synNTC_320	GTACCCCTATGGCCGTTCTA	NTC_0108_synNTC_320
synNTC_326	GTACCCCTATGGCCGTTCTA	NTC_0108_synNTC_326
synNTC_349	GTACCCCTATGGCCGTTCTA	NTC_0108_synNTC_349
synNTC_383	GTACCCCTATGGCCGTTCTA	NTC_0108_synNTC_383
synNTC_423	GTACCCCTATGGCCGTTCTA	NTC_0108_synNTC_423
synNTC_443	GTACCCCTATGGCCGTTCTA	NTC_0108_synNTC_443
synNTC_453	GTACCCCTATGGCCGTTCTA	NTC_0108_synNTC_453
synNTC_467	GTACCCCTATGGCCGTTCTA	NTC_0108_synNTC_467
synNTC_46	GTACCCCTATGGCCGTTCTA	NTC_0108_synNTC_46
synNTC_474	GTACCCCTATGGCCGTTCTA	NTC_0108_synNTC_474
synNTC_492	GTACCCCTATGGCCGTTCTA	NTC_0108_synNTC_492
synNTC_493	GTACCCCTATGGCCGTTCTA	NTC_0108_synNTC_493
synNTC_53	GTACCCCTATGGCCGTTCTA	NTC_0108_synNTC_53
synNTC_61	GTACCCCTATGGCCGTTCTA	NTC_0108_synNTC_61
synNTC_74	GTACCCCTATGGCCGTTCTA	NTC_0108_synNTC_74
synNTC_83	GTACCCCTATGGCCGTTCTA	NTC_0108_synNTC_83
synNTC_97	GTACCCCTATGGCCGTTCTA	NTC_0108_synNTC_97
synNTC_106	TACCCACGCGTATTCCATCT	NTC_0109_synNTC_106
synNTC_125	TACCCACGCGTATTCCATCT	NTC_0109_synNTC_125
synNTC_130	TACCCACGCGTATTCCATCT	NTC_0109_synNTC_130
synNTC_134	TACCCACGCGTATTCCATCT	NTC_0109_synNTC_134
synNTC_14	TACCCACGCGTATTCCATCT	NTC_0109_synNTC_14
synNTC_188	TACCCACGCGTATTCCATCT	NTC_0109_synNTC_188
synNTC_193	TACCCACGCGTATTCCATCT	NTC_0109_synNTC_193
synNTC_237	TACCCACGCGTATTCCATCT	NTC_0109_synNTC_237
synNTC_273	TACCCACGCGTATTCCATCT	NTC_0109_synNTC_273
synNTC_279	TACCCACGCGTATTCCATCT	NTC_0109_synNTC_279
synNTC_303	TACCCACGCGTATTCCATCT	NTC_0109_synNTC_303
synNTC_31	TACCCACGCGTATTCCATCT	NTC_0109_synNTC_31
synNTC_332	TACCCACGCGTATTCCATCT	NTC_0109_synNTC_332
synNTC_449	TACCCACGCGTATTCCATCT	NTC_0109_synNTC_449
synNTC_495	TACCCACGCGTATTCCATCT	NTC_0109_synNTC_495
synNTC_503	TACCCACGCGTATTCCATCT	NTC_0109_synNTC_503
synNTC_526	TACCCACGCGTATTCCATCT	NTC_0109_synNTC_526
synNTC_69	TACCCACGCGTATTCCATCT	NTC_0109_synNTC_69
synNTC_82	TACCCACGCGTATTCCATCT	NTC_0109_synNTC_82
synNTC_101	CTTGTTGCGTATACGAGACT	NTC_0110_synNTC_101
synNTC_104	CTTGTTGCGTATACGAGACT	NTC_0110_synNTC_104
synNTC_108	CTTGTTGCGTATACGAGACT	NTC_0110_synNTC_108
synNTC_116	CTTGTTGCGTATACGAGACT	NTC_0110_synNTC_116
synNTC_162	CTTGTTGCGTATACGAGACT	NTC_0110_synNTC_162
synNTC_197	CTTGTTGCGTATACGAGACT	NTC_0110_synNTC_197
synNTC_239	CTTGTTGCGTATACGAGACT	NTC_0110_synNTC_239
synNTC_245	CTTGTTGCGTATACGAGACT	NTC_0110_synNTC_245
synNTC_280	CTTGTTGCGTATACGAGACT	NTC_0110_synNTC_280
synNTC_2	CTTGTTGCGTATACGAGACT	NTC_0110_synNTC_2
synNTC_335	CTTGTTGCGTATACGAGACT	NTC_0110_synNTC_335
synNTC_370	CTTGTTGCGTATACGAGACT	NTC_0110_synNTC_370
synNTC_399	CTTGTTGCGTATACGAGACT	NTC_0110_synNTC_399
synNTC_414	CTTGTTGCGTATACGAGACT	NTC_0110_synNTC_414
synNTC_435	CTTGTTGCGTATACGAGACT	NTC_0110_synNTC_435
synNTC_447	CTTGTTGCGTATACGAGACT	NTC_0110_synNTC_447
synNTC_46	CTTGTTGCGTATACGAGACT	NTC_0110_synNTC_46
synNTC_505	CTTGTTGCGTATACGAGACT	NTC_0110_synNTC_505
synNTC_519	CTTGTTGCGTATACGAGACT	NTC_0110_synNTC_519
synNTC_522	CTTGTTGCGTATACGAGACT	NTC_0110_synNTC_522
synNTC_90	CTTGTTGCGTATACGAGACT	NTC_0110_synNTC_90
synNTC_91	CTTGTTGCGTATACGAGACT	NTC_0110_synNTC_91
synNTC_96	CTTGTTGCGTATACGAGACT	NTC_0110_synNTC_96
synNTC_9	CTTGTTGCGTATACGAGACT	NTC_0110_synNTC_9
synNTC_103	GAACGCCGCTCAAGTTGATA	NTC_0111_synNTC_103
synNTC_123	GAACGCCGCTCAAGTTGATA	NTC_0111_synNTC_123
synNTC_129	GAACGCCGCTCAAGTTGATA	NTC_0111_synNTC_129
synNTC_141	GAACGCCGCTCAAGTTGATA	NTC_0111_synNTC_141
synNTC_159	GAACGCCGCTCAAGTTGATA	NTC_0111_synNTC_159
synNTC_179	GAACGCCGCTCAAGTTGATA	NTC_0111_synNTC_179
synNTC_266	GAACGCCGCTCAAGTTGATA	NTC_0111_synNTC_266
synNTC_276	GAACGCCGCTCAAGTTGATA	NTC_0111_synNTC_276
synNTC_292	GAACGCCGCTCAAGTTGATA	NTC_0111_synNTC_292
synNTC_300	GAACGCCGCTCAAGTTGATA	NTC_0111_synNTC_300
synNTC_355	GAACGCCGCTCAAGTTGATA	NTC_0111_synNTC_355
synNTC_379	GAACGCCGCTCAAGTTGATA	NTC_0111_synNTC_379
synNTC_413	GAACGCCGCTCAAGTTGATA	NTC_0111_synNTC_413
synNTC_416	GAACGCCGCTCAAGTTGATA	NTC_0111_synNTC_416
synNTC_418	GAACGCCGCTCAAGTTGATA	NTC_0111_synNTC_418
synNTC_41	GAACGCCGCTCAAGTTGATA	NTC_0111_synNTC_41
synNTC_427	GAACGCCGCTCAAGTTGATA	NTC_0111_synNTC_427
synNTC_445	GAACGCCGCTCAAGTTGATA	NTC_0111_synNTC_445
synNTC_492	GAACGCCGCTCAAGTTGATA	NTC_0111_synNTC_492
synNTC_62	GAACGCCGCTCAAGTTGATA	NTC_0111_synNTC_62
synNTC_82	GAACGCCGCTCAAGTTGATA	NTC_0111_synNTC_82
synNTC_84	GAACGCCGCTCAAGTTGATA	NTC_0111_synNTC_84
synNTC_117	CGCAGTACGTATAGACTTAA	NTC_0112_synNTC_117
synNTC_132	CGCAGTACGTATAGACTTAA	NTC_0112_synNTC_132
synNTC_14	CGCAGTACGTATAGACTTAA	NTC_0112_synNTC_14
synNTC_162	CGCAGTACGTATAGACTTAA	NTC_0112_synNTC_162
synNTC_180	CGCAGTACGTATAGACTTAA	NTC_0112_synNTC_180
synNTC_223	CGCAGTACGTATAGACTTAA	NTC_0112_synNTC_223
synNTC_227	CGCAGTACGTATAGACTTAA	NTC_0112_synNTC_227
synNTC_286	CGCAGTACGTATAGACTTAA	NTC_0112_synNTC_286
synNTC_301	CGCAGTACGTATAGACTTAA	NTC_0112_synNTC_301
synNTC_320	CGCAGTACGTATAGACTTAA	NTC_0112_synNTC_320
synNTC_324	CGCAGTACGTATAGACTTAA	NTC_0112_synNTC_324
synNTC_386	CGCAGTACGTATAGACTTAA	NTC_0112_synNTC_386
synNTC_391	CGCAGTACGTATAGACTTAA	NTC_0112_synNTC_391
synNTC_469	CGCAGTACGTATAGACTTAA	NTC_0112_synNTC_469
synNTC_475	CGCAGTACGTATAGACTTAA	NTC_0112_synNTC_475
synNTC_78	CGCAGTACGTATAGACTTAA	NTC_0112_synNTC_78
synNTC_89	CGCAGTACGTATAGACTTAA	NTC_0112_synNTC_89
synNTC_8	CGCAGTACGTATAGACTTAA	NTC_0112_synNTC_8
synNTC_103	GCGAACCCCGTAGCCAGGCT	NTC_0113_synNTC_103
synNTC_120	GCGAACCCCGTAGCCAGGCT	NTC_0113_synNTC_120
synNTC_134	GCGAACCCCGTAGCCAGGCT	NTC_0113_synNTC_134
synNTC_178	GCGAACCCCGTAGCCAGGCT	NTC_0113_synNTC_178
synNTC_204	GCGAACCCCGTAGCCAGGCT	NTC_0113_synNTC_204
synNTC_259	GCGAACCCCGTAGCCAGGCT	NTC_0113_synNTC_259
synNTC_272	GCGAACCCCGTAGCCAGGCT	NTC_0113_synNTC_272
synNTC_284	GCGAACCCCGTAGCCAGGCT	NTC_0113_synNTC_284
synNTC_358	GCGAACCCCGTAGCCAGGCT	NTC_0113_synNTC_358
synNTC_381	GCGAACCCCGTAGCCAGGCT	NTC_0113_synNTC_381
synNTC_425	GCGAACCCCGTAGCCAGGCT	NTC_0113_synNTC_425
synNTC_43	GCGAACCCCGTAGCCAGGCT	NTC_0113_synNTC_43
synNTC_455	GCGAACCCCGTAGCCAGGCT	NTC_0113_synNTC_455
synNTC_466	GCGAACCCCGTAGCCAGGCT	NTC_0113_synNTC_466
synNTC_474	GCGAACCCCGTAGCCAGGCT	NTC_0113_synNTC_474
synNTC_494	GCGAACCCCGTAGCCAGGCT	NTC_0113_synNTC_494
synNTC_507	GCGAACCCCGTAGCCAGGCT	NTC_0113_synNTC_507
synNTC_522	GCGAACCCCGTAGCCAGGCT	NTC_0113_synNTC_522
synNTC_52	GCGAACCCCGTAGCCAGGCT	NTC_0113_synNTC_52
synNTC_58	GCGAACCCCGTAGCCAGGCT	NTC_0113_synNTC_58
synNTC_75	GCGAACCCCGTAGCCAGGCT	NTC_0113_synNTC_75
synNTC_76	GCGAACCCCGTAGCCAGGCT	NTC_0113_synNTC_76
synNTC_102	CCTCGGGCGTAAATACTCAT	NTC_0114_synNTC_102
synNTC_108	CCTCGGGCGTAAATACTCAT	NTC_0114_synNTC_108
synNTC_115	CCTCGGGCGTAAATACTCAT	NTC_0114_synNTC_115
synNTC_151	CCTCGGGCGTAAATACTCAT	NTC_0114_synNTC_151
synNTC_167	CCTCGGGCGTAAATACTCAT	NTC_0114_synNTC_167
synNTC_192	CCTCGGGCGTAAATACTCAT	NTC_0114_synNTC_192
synNTC_205	CCTCGGGCGTAAATACTCAT	NTC_0114_synNTC_205
synNTC_219	CCTCGGGCGTAAATACTCAT	NTC_0114_synNTC_219
synNTC_272	CCTCGGGCGTAAATACTCAT	NTC_0114_synNTC_272
synNTC_298	CCTCGGGCGTAAATACTCAT	NTC_0114_synNTC_298
synNTC_315	CCTCGGGCGTAAATACTCAT	NTC_0114_synNTC_315
synNTC_343	CCTCGGGCGTAAATACTCAT	NTC_0114_synNTC_343
synNTC_397	CCTCGGGCGTAAATACTCAT	NTC_0114_synNTC_397
synNTC_416	CCTCGGGCGTAAATACTCAT	NTC_0114_synNTC_416
synNTC_439	CCTCGGGCGTAAATACTCAT	NTC_0114_synNTC_439
synNTC_489	CCTCGGGCGTAAATACTCAT	NTC_0114_synNTC_489
synNTC_490	CCTCGGGCGTAAATACTCAT	NTC_0114_synNTC_490
synNTC_503	CCTCGGGCGTAAATACTCAT	NTC_0114_synNTC_503
synNTC_506	CCTCGGGCGTAAATACTCAT	NTC_0114_synNTC_506
synNTC_507	CCTCGGGCGTAAATACTCAT	NTC_0114_synNTC_507
synNTC_51	CCTCGGGCGTAAATACTCAT	NTC_0114_synNTC_51
synNTC_70	CCTCGGGCGTAAATACTCAT	NTC_0114_synNTC_70
synNTC_84	CCTCGGGCGTAAATACTCAT	NTC_0114_synNTC_84
synNTC_123	AGGGCACCCGGTTCATACGC	NTC_0115_synNTC_123
synNTC_145	AGGGCACCCGGTTCATACGC	NTC_0115_synNTC_145
synNTC_163	AGGGCACCCGGTTCATACGC	NTC_0115_synNTC_163
synNTC_190	AGGGCACCCGGTTCATACGC	NTC_0115_synNTC_190
synNTC_211	AGGGCACCCGGTTCATACGC	NTC_0115_synNTC_211
synNTC_21	AGGGCACCCGGTTCATACGC	NTC_0115_synNTC_21
synNTC_234	AGGGCACCCGGTTCATACGC	NTC_0115_synNTC_234
synNTC_269	AGGGCACCCGGTTCATACGC	NTC_0115_synNTC_269
synNTC_439	AGGGCACCCGGTTCATACGC	NTC_0115_synNTC_439
synNTC_448	AGGGCACCCGGTTCATACGC	NTC_0115_synNTC_448
synNTC_44	AGGGCACCCGGTTCATACGC	NTC_0115_synNTC_44
synNTC_45	AGGGCACCCGGTTCATACGC	NTC_0115_synNTC_45
synNTC_461	AGGGCACCCGGTTCATACGC	NTC_0115_synNTC_461
synNTC_4	AGGGCACCCGGTTCATACGC	NTC_0115_synNTC_4
synNTC_507	AGGGCACCCGGTTCATACGC	NTC_0115_synNTC_507
synNTC_81	AGGGCACCCGGTTCATACGC	NTC_0115_synNTC_81
synNTC_119	CACGGCCTAACTTGCTGATA	NTC_0116_synNTC_119
synNTC_130	CACGGCCTAACTTGCTGATA	NTC_0116_synNTC_130
synNTC_147	CACGGCCTAACTTGCTGATA	NTC_0116_synNTC_147
synNTC_194	CACGGCCTAACTTGCTGATA	NTC_0116_synNTC_194
synNTC_201	CACGGCCTAACTTGCTGATA	NTC_0116_synNTC_201
synNTC_222	CACGGCCTAACTTGCTGATA	NTC_0116_synNTC_222
synNTC_265	CACGGCCTAACTTGCTGATA	NTC_0116_synNTC_265
synNTC_278	CACGGCCTAACTTGCTGATA	NTC_0116_synNTC_278
synNTC_288	CACGGCCTAACTTGCTGATA	NTC_0116_synNTC_288
synNTC_2	CACGGCCTAACTTGCTGATA	NTC_0116_synNTC_2
synNTC_302	CACGGCCTAACTTGCTGATA	NTC_0116_synNTC_302
synNTC_307	CACGGCCTAACTTGCTGATA	NTC_0116_synNTC_307
synNTC_313	CACGGCCTAACTTGCTGATA	NTC_0116_synNTC_313
synNTC_326	CACGGCCTAACTTGCTGATA	NTC_0116_synNTC_326
synNTC_344	CACGGCCTAACTTGCTGATA	NTC_0116_synNTC_344
synNTC_351	CACGGCCTAACTTGCTGATA	NTC_0116_synNTC_351
synNTC_360	CACGGCCTAACTTGCTGATA	NTC_0116_synNTC_360
synNTC_404	CACGGCCTAACTTGCTGATA	NTC_0116_synNTC_404
synNTC_420	CACGGCCTAACTTGCTGATA	NTC_0116_synNTC_420
synNTC_438	CACGGCCTAACTTGCTGATA	NTC_0116_synNTC_438
synNTC_488	CACGGCCTAACTTGCTGATA	NTC_0116_synNTC_488
synNTC_489	CACGGCCTAACTTGCTGATA	NTC_0116_synNTC_489
synNTC_498	CACGGCCTAACTTGCTGATA	NTC_0116_synNTC_498
synNTC_506	CACGGCCTAACTTGCTGATA	NTC_0116_synNTC_506
synNTC_513	CACGGCCTAACTTGCTGATA	NTC_0116_synNTC_513
synNTC_104	CCGGGAGATTAACGTTAATT	NTC_0117_synNTC_104
synNTC_207	CCGGGAGATTAACGTTAATT	NTC_0117_synNTC_207
synNTC_267	CCGGGAGATTAACGTTAATT	NTC_0117_synNTC_267
synNTC_275	CCGGGAGATTAACGTTAATT	NTC_0117_synNTC_275
synNTC_285	CCGGGAGATTAACGTTAATT	NTC_0117_synNTC_285
synNTC_298	CCGGGAGATTAACGTTAATT	NTC_0117_synNTC_298
synNTC_367	CCGGGAGATTAACGTTAATT	NTC_0117_synNTC_367
synNTC_41	CCGGGAGATTAACGTTAATT	NTC_0117_synNTC_41
synNTC_435	CCGGGAGATTAACGTTAATT	NTC_0117_synNTC_435
synNTC_514	CCGGGAGATTAACGTTAATT	NTC_0117_synNTC_514
synNTC_57	CCGGGAGATTAACGTTAATT	NTC_0117_synNTC_57
synNTC_67	CCGGGAGATTAACGTTAATT	NTC_0117_synNTC_67
synNTC_72	CCGGGAGATTAACGTTAATT	NTC_0117_synNTC_72
synNTC_83	CCGGGAGATTAACGTTAATT	NTC_0117_synNTC_83
synNTC_96	CCGGGAGATTAACGTTAATT	NTC_0117_synNTC_96
synNTC_112	ATCTCGGGTCGACTGCGGAT	NTC_0118_synNTC_112
synNTC_116	ATCTCGGGTCGACTGCGGAT	NTC_0118_synNTC_116
synNTC_133	ATCTCGGGTCGACTGCGGAT	NTC_0118_synNTC_133
synNTC_170	ATCTCGGGTCGACTGCGGAT	NTC_0118_synNTC_170
synNTC_180	ATCTCGGGTCGACTGCGGAT	NTC_0118_synNTC_180
synNTC_185	ATCTCGGGTCGACTGCGGAT	NTC_0118_synNTC_185
synNTC_23	ATCTCGGGTCGACTGCGGAT	NTC_0118_synNTC_23
synNTC_256	ATCTCGGGTCGACTGCGGAT	NTC_0118_synNTC_256
synNTC_260	ATCTCGGGTCGACTGCGGAT	NTC_0118_synNTC_260
synNTC_355	ATCTCGGGTCGACTGCGGAT	NTC_0118_synNTC_355
synNTC_357	ATCTCGGGTCGACTGCGGAT	NTC_0118_synNTC_357
synNTC_366	ATCTCGGGTCGACTGCGGAT	NTC_0118_synNTC_366
synNTC_395	ATCTCGGGTCGACTGCGGAT	NTC_0118_synNTC_395
synNTC_404	ATCTCGGGTCGACTGCGGAT	NTC_0118_synNTC_404
synNTC_406	ATCTCGGGTCGACTGCGGAT	NTC_0118_synNTC_406
synNTC_426	ATCTCGGGTCGACTGCGGAT	NTC_0118_synNTC_426
synNTC_441	ATCTCGGGTCGACTGCGGAT	NTC_0118_synNTC_441
synNTC_452	ATCTCGGGTCGACTGCGGAT	NTC_0118_synNTC_452
synNTC_459	ATCTCGGGTCGACTGCGGAT	NTC_0118_synNTC_459
synNTC_473	ATCTCGGGTCGACTGCGGAT	NTC_0118_synNTC_473
synNTC_102	CGCCGGGACCGTTAGGGAAT	NTC_0119_synNTC_102
synNTC_116	CGCCGGGACCGTTAGGGAAT	NTC_0119_synNTC_116
synNTC_119	CGCCGGGACCGTTAGGGAAT	NTC_0119_synNTC_119
synNTC_12	CGCCGGGACCGTTAGGGAAT	NTC_0119_synNTC_12
synNTC_205	CGCCGGGACCGTTAGGGAAT	NTC_0119_synNTC_205
synNTC_212	CGCCGGGACCGTTAGGGAAT	NTC_0119_synNTC_212
synNTC_228	CGCCGGGACCGTTAGGGAAT	NTC_0119_synNTC_228
synNTC_250	CGCCGGGACCGTTAGGGAAT	NTC_0119_synNTC_250
synNTC_298	CGCCGGGACCGTTAGGGAAT	NTC_0119_synNTC_298
synNTC_30	CGCCGGGACCGTTAGGGAAT	NTC_0119_synNTC_30
synNTC_365	CGCCGGGACCGTTAGGGAAT	NTC_0119_synNTC_365
synNTC_451	CGCCGGGACCGTTAGGGAAT	NTC_0119_synNTC_451
synNTC_453	CGCCGGGACCGTTAGGGAAT	NTC_0119_synNTC_453
synNTC_486	CGCCGGGACCGTTAGGGAAT	NTC_0119_synNTC_486
synNTC_514	CGCCGGGACCGTTAGGGAAT	NTC_0119_synNTC_514
synNTC_7	CGCCGGGACCGTTAGGGAAT	NTC_0119_synNTC_7
synNTC_100	GCAAACCCGAGTGACACGTC	NTC_0120_synNTC_100
synNTC_128	GCAAACCCGAGTGACACGTC	NTC_0120_synNTC_128
synNTC_15	GCAAACCCGAGTGACACGTC	NTC_0120_synNTC_15
synNTC_186	GCAAACCCGAGTGACACGTC	NTC_0120_synNTC_186
synNTC_224	GCAAACCCGAGTGACACGTC	NTC_0120_synNTC_224
synNTC_244	GCAAACCCGAGTGACACGTC	NTC_0120_synNTC_244
synNTC_271	GCAAACCCGAGTGACACGTC	NTC_0120_synNTC_271
synNTC_298	GCAAACCCGAGTGACACGTC	NTC_0120_synNTC_298
synNTC_312	GCAAACCCGAGTGACACGTC	NTC_0120_synNTC_312
synNTC_318	GCAAACCCGAGTGACACGTC	NTC_0120_synNTC_318
synNTC_31	GCAAACCCGAGTGACACGTC	NTC_0120_synNTC_31
synNTC_325	GCAAACCCGAGTGACACGTC	NTC_0120_synNTC_325
synNTC_332	GCAAACCCGAGTGACACGTC	NTC_0120_synNTC_332
synNTC_361	GCAAACCCGAGTGACACGTC	NTC_0120_synNTC_361
synNTC_384	GCAAACCCGAGTGACACGTC	NTC_0120_synNTC_384
synNTC_388	GCAAACCCGAGTGACACGTC	NTC_0120_synNTC_388
synNTC_437	GCAAACCCGAGTGACACGTC	NTC_0120_synNTC_437
synNTC_442	GCAAACCCGAGTGACACGTC	NTC_0120_synNTC_442
synNTC_479	GCAAACCCGAGTGACACGTC	NTC_0120_synNTC_479
synNTC_495	GCAAACCCGAGTGACACGTC	NTC_0120_synNTC_495
synNTC_67	GCAAACCCGAGTGACACGTC	NTC_0120_synNTC_67
synNTC_85	GCAAACCCGAGTGACACGTC	NTC_0120_synNTC_85
synNTC_176	GTGCGTGAGTATTAACGCTC	NTC_0121_synNTC_176
synNTC_177	GTGCGTGAGTATTAACGCTC	NTC_0121_synNTC_177
synNTC_182	GTGCGTGAGTATTAACGCTC	NTC_0121_synNTC_182
synNTC_18	GTGCGTGAGTATTAACGCTC	NTC_0121_synNTC_18
synNTC_199	GTGCGTGAGTATTAACGCTC	NTC_0121_synNTC_199
synNTC_201	GTGCGTGAGTATTAACGCTC	NTC_0121_synNTC_201
synNTC_214	GTGCGTGAGTATTAACGCTC	NTC_0121_synNTC_214
synNTC_230	GTGCGTGAGTATTAACGCTC	NTC_0121_synNTC_230
synNTC_246	GTGCGTGAGTATTAACGCTC	NTC_0121_synNTC_246
synNTC_255	GTGCGTGAGTATTAACGCTC	NTC_0121_synNTC_255
synNTC_282	GTGCGTGAGTATTAACGCTC	NTC_0121_synNTC_282
synNTC_316	GTGCGTGAGTATTAACGCTC	NTC_0121_synNTC_316
synNTC_355	GTGCGTGAGTATTAACGCTC	NTC_0121_synNTC_355
synNTC_449	GTGCGTGAGTATTAACGCTC	NTC_0121_synNTC_449
synNTC_487	GTGCGTGAGTATTAACGCTC	NTC_0121_synNTC_487
synNTC_497	GTGCGTGAGTATTAACGCTC	NTC_0121_synNTC_497
synNTC_514	GTGCGTGAGTATTAACGCTC	NTC_0121_synNTC_514
synNTC_60	GTGCGTGAGTATTAACGCTC	NTC_0121_synNTC_60
synNTC_73	GTGCGTGAGTATTAACGCTC	NTC_0121_synNTC_73
synNTC_75	GTGCGTGAGTATTAACGCTC	NTC_0121_synNTC_75
synNTC_121	GCTTAACCTATCCGCCAGTA	NTC_0122_synNTC_121
synNTC_162	GCTTAACCTATCCGCCAGTA	NTC_0122_synNTC_162
synNTC_197	GCTTAACCTATCCGCCAGTA	NTC_0122_synNTC_197
synNTC_203	GCTTAACCTATCCGCCAGTA	NTC_0122_synNTC_203
synNTC_20	GCTTAACCTATCCGCCAGTA	NTC_0122_synNTC_20
synNTC_224	GCTTAACCTATCCGCCAGTA	NTC_0122_synNTC_224
synNTC_273	GCTTAACCTATCCGCCAGTA	NTC_0122_synNTC_273
synNTC_277	GCTTAACCTATCCGCCAGTA	NTC_0122_synNTC_277
synNTC_287	GCTTAACCTATCCGCCAGTA	NTC_0122_synNTC_287
synNTC_332	GCTTAACCTATCCGCCAGTA	NTC_0122_synNTC_332
synNTC_356	GCTTAACCTATCCGCCAGTA	NTC_0122_synNTC_356
synNTC_382	GCTTAACCTATCCGCCAGTA	NTC_0122_synNTC_382
synNTC_407	GCTTAACCTATCCGCCAGTA	NTC_0122_synNTC_407
synNTC_416	GCTTAACCTATCCGCCAGTA	NTC_0122_synNTC_416
synNTC_421	GCTTAACCTATCCGCCAGTA	NTC_0122_synNTC_421
synNTC_464	GCTTAACCTATCCGCCAGTA	NTC_0122_synNTC_464
synNTC_492	GCTTAACCTATCCGCCAGTA	NTC_0122_synNTC_492
synNTC_495	GCTTAACCTATCCGCCAGTA	NTC_0122_synNTC_495
synNTC_519	GCTTAACCTATCCGCCAGTA	NTC_0122_synNTC_519
synNTC_73	GCTTAACCTATCCGCCAGTA	NTC_0122_synNTC_73
synNTC_125	TGGCCACGAATTCCGCCGCC	NTC_0123_synNTC_125
synNTC_147	TGGCCACGAATTCCGCCGCC	NTC_0123_synNTC_147
synNTC_222	TGGCCACGAATTCCGCCGCC	NTC_0123_synNTC_222
synNTC_235	TGGCCACGAATTCCGCCGCC	NTC_0123_synNTC_235
synNTC_261	TGGCCACGAATTCCGCCGCC	NTC_0123_synNTC_261
synNTC_267	TGGCCACGAATTCCGCCGCC	NTC_0123_synNTC_267
synNTC_284	TGGCCACGAATTCCGCCGCC	NTC_0123_synNTC_284
synNTC_314	TGGCCACGAATTCCGCCGCC	NTC_0123_synNTC_314
synNTC_351	TGGCCACGAATTCCGCCGCC	NTC_0123_synNTC_351
synNTC_375	TGGCCACGAATTCCGCCGCC	NTC_0123_synNTC_375
synNTC_400	TGGCCACGAATTCCGCCGCC	NTC_0123_synNTC_400
synNTC_424	TGGCCACGAATTCCGCCGCC	NTC_0123_synNTC_424
synNTC_468	TGGCCACGAATTCCGCCGCC	NTC_0123_synNTC_468
synNTC_501	TGGCCACGAATTCCGCCGCC	NTC_0123_synNTC_501
synNTC_61	TGGCCACGAATTCCGCCGCC	NTC_0123_synNTC_61
synNTC_146	GTAAGGCCCGCGTACGAGCT	NTC_0124_synNTC_146
synNTC_164	GTAAGGCCCGCGTACGAGCT	NTC_0124_synNTC_164
synNTC_171	GTAAGGCCCGCGTACGAGCT	NTC_0124_synNTC_171
synNTC_179	GTAAGGCCCGCGTACGAGCT	NTC_0124_synNTC_179
synNTC_215	GTAAGGCCCGCGTACGAGCT	NTC_0124_synNTC_215
synNTC_234	GTAAGGCCCGCGTACGAGCT	NTC_0124_synNTC_234
synNTC_306	GTAAGGCCCGCGTACGAGCT	NTC_0124_synNTC_306
synNTC_309	GTAAGGCCCGCGTACGAGCT	NTC_0124_synNTC_309
synNTC_312	GTAAGGCCCGCGTACGAGCT	NTC_0124_synNTC_312
synNTC_329	GTAAGGCCCGCGTACGAGCT	NTC_0124_synNTC_329
synNTC_334	GTAAGGCCCGCGTACGAGCT	NTC_0124_synNTC_334
synNTC_361	GTAAGGCCCGCGTACGAGCT	NTC_0124_synNTC_361
synNTC_395	GTAAGGCCCGCGTACGAGCT	NTC_0124_synNTC_395
synNTC_398	GTAAGGCCCGCGTACGAGCT	NTC_0124_synNTC_398
synNTC_399	GTAAGGCCCGCGTACGAGCT	NTC_0124_synNTC_399
synNTC_404	GTAAGGCCCGCGTACGAGCT	NTC_0124_synNTC_404
synNTC_422	GTAAGGCCCGCGTACGAGCT	NTC_0124_synNTC_422
synNTC_423	GTAAGGCCCGCGTACGAGCT	NTC_0124_synNTC_423
synNTC_434	GTAAGGCCCGCGTACGAGCT	NTC_0124_synNTC_434
synNTC_454	GTAAGGCCCGCGTACGAGCT	NTC_0124_synNTC_454
synNTC_461	GTAAGGCCCGCGTACGAGCT	NTC_0124_synNTC_461
synNTC_487	GTAAGGCCCGCGTACGAGCT	NTC_0124_synNTC_487
synNTC_48	GTAAGGCCCGCGTACGAGCT	NTC_0124_synNTC_48
synNTC_510	GTAAGGCCCGCGTACGAGCT	NTC_0124_synNTC_510
synNTC_526	GTAAGGCCCGCGTACGAGCT	NTC_0124_synNTC_526
synNTC_63	GTAAGGCCCGCGTACGAGCT	NTC_0124_synNTC_63
synNTC_6	GTAAGGCCCGCGTACGAGCT	NTC_0124_synNTC_6
synNTC_77	GTAAGGCCCGCGTACGAGCT	NTC_0124_synNTC_77
synNTC_84	GTAAGGCCCGCGTACGAGCT	NTC_0124_synNTC_84
synNTC_86	GTAAGGCCCGCGTACGAGCT	NTC_0124_synNTC_86
synNTC_97	GTAAGGCCCGCGTACGAGCT	NTC_0124_synNTC_97
synNTC_106	CTCCTTACGTCGGGCATTAA	NTC_0125_synNTC_106
synNTC_129	CTCCTTACGTCGGGCATTAA	NTC_0125_synNTC_129
synNTC_130	CTCCTTACGTCGGGCATTAA	NTC_0125_synNTC_130
synNTC_135	CTCCTTACGTCGGGCATTAA	NTC_0125_synNTC_135
synNTC_147	CTCCTTACGTCGGGCATTAA	NTC_0125_synNTC_147
synNTC_186	CTCCTTACGTCGGGCATTAA	NTC_0125_synNTC_186
synNTC_200	CTCCTTACGTCGGGCATTAA	NTC_0125_synNTC_200
synNTC_20	CTCCTTACGTCGGGCATTAA	NTC_0125_synNTC_20
synNTC_240	CTCCTTACGTCGGGCATTAA	NTC_0125_synNTC_240
synNTC_251	CTCCTTACGTCGGGCATTAA	NTC_0125_synNTC_251
synNTC_259	CTCCTTACGTCGGGCATTAA	NTC_0125_synNTC_259
synNTC_285	CTCCTTACGTCGGGCATTAA	NTC_0125_synNTC_285
synNTC_295	CTCCTTACGTCGGGCATTAA	NTC_0125_synNTC_295
synNTC_304	CTCCTTACGTCGGGCATTAA	NTC_0125_synNTC_304
synNTC_308	CTCCTTACGTCGGGCATTAA	NTC_0125_synNTC_308
synNTC_322	CTCCTTACGTCGGGCATTAA	NTC_0125_synNTC_322
synNTC_403	CTCCTTACGTCGGGCATTAA	NTC_0125_synNTC_403
synNTC_418	CTCCTTACGTCGGGCATTAA	NTC_0125_synNTC_418
synNTC_427	CTCCTTACGTCGGGCATTAA	NTC_0125_synNTC_427
synNTC_467	CTCCTTACGTCGGGCATTAA	NTC_0125_synNTC_467
synNTC_504	CTCCTTACGTCGGGCATTAA	NTC_0125_synNTC_504
synNTC_7	CTCCTTACGTCGGGCATTAA	NTC_0125_synNTC_7
synNTC_91	CTCCTTACGTCGGGCATTAA	NTC_0125_synNTC_91
synNTC_123	ATTCCTTCGGCGCTCTGCGT	NTC_0126_synNTC_123
synNTC_338	ATTCCTTCGGCGCTCTGCGT	NTC_0126_synNTC_338
synNTC_361	ATTCCTTCGGCGCTCTGCGT	NTC_0126_synNTC_361
synNTC_36	ATTCCTTCGGCGCTCTGCGT	NTC_0126_synNTC_36
synNTC_512	ATTCCTTCGGCGCTCTGCGT	NTC_0126_synNTC_512
synNTC_524	ATTCCTTCGGCGCTCTGCGT	NTC_0126_synNTC_524
synNTC_128	ATGCGCTTTAATCGCCGTTC	NTC_0127_synNTC_128
synNTC_170	ATGCGCTTTAATCGCCGTTC	NTC_0127_synNTC_170
synNTC_172	ATGCGCTTTAATCGCCGTTC	NTC_0127_synNTC_172
synNTC_193	ATGCGCTTTAATCGCCGTTC	NTC_0127_synNTC_193
synNTC_199	ATGCGCTTTAATCGCCGTTC	NTC_0127_synNTC_199
synNTC_256	ATGCGCTTTAATCGCCGTTC	NTC_0127_synNTC_256
synNTC_260	ATGCGCTTTAATCGCCGTTC	NTC_0127_synNTC_260
synNTC_304	ATGCGCTTTAATCGCCGTTC	NTC_0127_synNTC_304
synNTC_308	ATGCGCTTTAATCGCCGTTC	NTC_0127_synNTC_308
synNTC_330	ATGCGCTTTAATCGCCGTTC	NTC_0127_synNTC_330
synNTC_338	ATGCGCTTTAATCGCCGTTC	NTC_0127_synNTC_338
synNTC_33	ATGCGCTTTAATCGCCGTTC	NTC_0127_synNTC_33
synNTC_354	ATGCGCTTTAATCGCCGTTC	NTC_0127_synNTC_354
synNTC_35	ATGCGCTTTAATCGCCGTTC	NTC_0127_synNTC_35
synNTC_382	ATGCGCTTTAATCGCCGTTC	NTC_0127_synNTC_382
synNTC_412	ATGCGCTTTAATCGCCGTTC	NTC_0127_synNTC_412
synNTC_438	ATGCGCTTTAATCGCCGTTC	NTC_0127_synNTC_438
synNTC_440	ATGCGCTTTAATCGCCGTTC	NTC_0127_synNTC_440
synNTC_488	ATGCGCTTTAATCGCCGTTC	NTC_0127_synNTC_488
synNTC_493	ATGCGCTTTAATCGCCGTTC	NTC_0127_synNTC_493
synNTC_506	ATGCGCTTTAATCGCCGTTC	NTC_0127_synNTC_506
synNTC_513	ATGCGCTTTAATCGCCGTTC	NTC_0127_synNTC_513
synNTC_61	ATGCGCTTTAATCGCCGTTC	NTC_0127_synNTC_61
synNTC_131	TTAGCCCTCGATTGGTTGCG	NTC_0128_synNTC_131
synNTC_172	TTAGCCCTCGATTGGTTGCG	NTC_0128_synNTC_172
synNTC_176	TTAGCCCTCGATTGGTTGCG	NTC_0128_synNTC_176
synNTC_239	TTAGCCCTCGATTGGTTGCG	NTC_0128_synNTC_239
synNTC_282	TTAGCCCTCGATTGGTTGCG	NTC_0128_synNTC_282
synNTC_283	TTAGCCCTCGATTGGTTGCG	NTC_0128_synNTC_283
synNTC_296	TTAGCCCTCGATTGGTTGCG	NTC_0128_synNTC_296
synNTC_311	TTAGCCCTCGATTGGTTGCG	NTC_0128_synNTC_311
synNTC_386	TTAGCCCTCGATTGGTTGCG	NTC_0128_synNTC_386
synNTC_397	TTAGCCCTCGATTGGTTGCG	NTC_0128_synNTC_397
synNTC_456	TTAGCCCTCGATTGGTTGCG	NTC_0128_synNTC_456
synNTC_46	TTAGCCCTCGATTGGTTGCG	NTC_0128_synNTC_46
synNTC_484	TTAGCCCTCGATTGGTTGCG	NTC_0128_synNTC_484
synNTC_485	TTAGCCCTCGATTGGTTGCG	NTC_0128_synNTC_485
synNTC_510	TTAGCCCTCGATTGGTTGCG	NTC_0128_synNTC_510
synNTC_511	TTAGCCCTCGATTGGTTGCG	NTC_0128_synNTC_511
synNTC_513	TTAGCCCTCGATTGGTTGCG	NTC_0128_synNTC_513
synNTC_52	TTAGCCCTCGATTGGTTGCG	NTC_0128_synNTC_52
synNTC_79	TTAGCCCTCGATTGGTTGCG	NTC_0128_synNTC_79
synNTC_80	TTAGCCCTCGATTGGTTGCG	NTC_0128_synNTC_80
synNTC_83	TTAGCCCTCGATTGGTTGCG	NTC_0128_synNTC_83
synNTC_84	TTAGCCCTCGATTGGTTGCG	NTC_0128_synNTC_84
synNTC_12	AACGCTGTCGTACGTGTATA	NTC_0129_synNTC_12
synNTC_133	AACGCTGTCGTACGTGTATA	NTC_0129_synNTC_133
synNTC_164	AACGCTGTCGTACGTGTATA	NTC_0129_synNTC_164
synNTC_21	AACGCTGTCGTACGTGTATA	NTC_0129_synNTC_21
synNTC_235	AACGCTGTCGTACGTGTATA	NTC_0129_synNTC_235
synNTC_256	AACGCTGTCGTACGTGTATA	NTC_0129_synNTC_256
synNTC_270	AACGCTGTCGTACGTGTATA	NTC_0129_synNTC_270
synNTC_306	AACGCTGTCGTACGTGTATA	NTC_0129_synNTC_306
synNTC_314	AACGCTGTCGTACGTGTATA	NTC_0129_synNTC_314
synNTC_317	AACGCTGTCGTACGTGTATA	NTC_0129_synNTC_317
synNTC_33	AACGCTGTCGTACGTGTATA	NTC_0129_synNTC_33
synNTC_371	AACGCTGTCGTACGTGTATA	NTC_0129_synNTC_371
synNTC_373	AACGCTGTCGTACGTGTATA	NTC_0129_synNTC_373
synNTC_378	AACGCTGTCGTACGTGTATA	NTC_0129_synNTC_378
synNTC_37	AACGCTGTCGTACGTGTATA	NTC_0129_synNTC_37
synNTC_390	AACGCTGTCGTACGTGTATA	NTC_0129_synNTC_390
synNTC_392	AACGCTGTCGTACGTGTATA	NTC_0129_synNTC_392
synNTC_409	AACGCTGTCGTACGTGTATA	NTC_0129_synNTC_409
synNTC_419	AACGCTGTCGTACGTGTATA	NTC_0129_synNTC_419
synNTC_46	AACGCTGTCGTACGTGTATA	NTC_0129_synNTC_46
synNTC_482	AACGCTGTCGTACGTGTATA	NTC_0129_synNTC_482
synNTC_57	AACGCTGTCGTACGTGTATA	NTC_0129_synNTC_57
synNTC_91	AACGCTGTCGTACGTGTATA	NTC_0129_synNTC_91
synNTC_117	TAACGCGCATATCTGAACAC	NTC_0130_synNTC_117
synNTC_11	TAACGCGCATATCTGAACAC	NTC_0130_synNTC_11
synNTC_12	TAACGCGCATATCTGAACAC	NTC_0130_synNTC_12
synNTC_146	TAACGCGCATATCTGAACAC	NTC_0130_synNTC_146
synNTC_156	TAACGCGCATATCTGAACAC	NTC_0130_synNTC_156
synNTC_159	TAACGCGCATATCTGAACAC	NTC_0130_synNTC_159
synNTC_161	TAACGCGCATATCTGAACAC	NTC_0130_synNTC_161
synNTC_167	TAACGCGCATATCTGAACAC	NTC_0130_synNTC_167
synNTC_231	TAACGCGCATATCTGAACAC	NTC_0130_synNTC_231
synNTC_266	TAACGCGCATATCTGAACAC	NTC_0130_synNTC_266
synNTC_31	TAACGCGCATATCTGAACAC	NTC_0130_synNTC_31
synNTC_341	TAACGCGCATATCTGAACAC	NTC_0130_synNTC_341
synNTC_344	TAACGCGCATATCTGAACAC	NTC_0130_synNTC_344
synNTC_358	TAACGCGCATATCTGAACAC	NTC_0130_synNTC_358
synNTC_3	TAACGCGCATATCTGAACAC	NTC_0130_synNTC_3
synNTC_431	TAACGCGCATATCTGAACAC	NTC_0130_synNTC_431
synNTC_438	TAACGCGCATATCTGAACAC	NTC_0130_synNTC_438
synNTC_455	TAACGCGCATATCTGAACAC	NTC_0130_synNTC_455
synNTC_468	TAACGCGCATATCTGAACAC	NTC_0130_synNTC_468
synNTC_476	TAACGCGCATATCTGAACAC	NTC_0130_synNTC_476
synNTC_490	TAACGCGCATATCTGAACAC	NTC_0130_synNTC_490
synNTC_77	TAACGCGCATATCTGAACAC	NTC_0130_synNTC_77
synNTC_111	CGCTAGGTTATTTCGTGGCC	NTC_0131_synNTC_111
synNTC_149	CGCTAGGTTATTTCGTGGCC	NTC_0131_synNTC_149
synNTC_161	CGCTAGGTTATTTCGTGGCC	NTC_0131_synNTC_161
synNTC_167	CGCTAGGTTATTTCGTGGCC	NTC_0131_synNTC_167
synNTC_190	CGCTAGGTTATTTCGTGGCC	NTC_0131_synNTC_190
synNTC_223	CGCTAGGTTATTTCGTGGCC	NTC_0131_synNTC_223
synNTC_31	CGCTAGGTTATTTCGTGGCC	NTC_0131_synNTC_31
synNTC_357	CGCTAGGTTATTTCGTGGCC	NTC_0131_synNTC_357
synNTC_374	CGCTAGGTTATTTCGTGGCC	NTC_0131_synNTC_374
synNTC_472	CGCTAGGTTATTTCGTGGCC	NTC_0131_synNTC_472
synNTC_477	CGCTAGGTTATTTCGTGGCC	NTC_0131_synNTC_477
synNTC_491	CGCTAGGTTATTTCGTGGCC	NTC_0131_synNTC_491
synNTC_87	CGCTAGGTTATTTCGTGGCC	NTC_0131_synNTC_87
synNTC_98	CGCTAGGTTATTTCGTGGCC	NTC_0131_synNTC_98
synNTC_135	AATATTTGGCTCGGCTGCGC	NTC_0132_synNTC_135
synNTC_138	AATATTTGGCTCGGCTGCGC	NTC_0132_synNTC_138
synNTC_185	AATATTTGGCTCGGCTGCGC	NTC_0132_synNTC_185
synNTC_202	AATATTTGGCTCGGCTGCGC	NTC_0132_synNTC_202
synNTC_217	AATATTTGGCTCGGCTGCGC	NTC_0132_synNTC_217
synNTC_222	AATATTTGGCTCGGCTGCGC	NTC_0132_synNTC_222
synNTC_233	AATATTTGGCTCGGCTGCGC	NTC_0132_synNTC_233
synNTC_245	AATATTTGGCTCGGCTGCGC	NTC_0132_synNTC_245
synNTC_268	AATATTTGGCTCGGCTGCGC	NTC_0132_synNTC_268
synNTC_271	AATATTTGGCTCGGCTGCGC	NTC_0132_synNTC_271
synNTC_38	AATATTTGGCTCGGCTGCGC	NTC_0132_synNTC_38
synNTC_407	AATATTTGGCTCGGCTGCGC	NTC_0132_synNTC_407
synNTC_442	AATATTTGGCTCGGCTGCGC	NTC_0132_synNTC_442
synNTC_462	AATATTTGGCTCGGCTGCGC	NTC_0132_synNTC_462
synNTC_474	AATATTTGGCTCGGCTGCGC	NTC_0132_synNTC_474
synNTC_478	AATATTTGGCTCGGCTGCGC	NTC_0132_synNTC_478
synNTC_51	AATATTTGGCTCGGCTGCGC	NTC_0132_synNTC_51
synNTC_525	AATATTTGGCTCGGCTGCGC	NTC_0132_synNTC_525
synNTC_72	AATATTTGGCTCGGCTGCGC	NTC_0132_synNTC_72
synNTC_75	AATATTTGGCTCGGCTGCGC	NTC_0132_synNTC_75
synNTC_86	AATATTTGGCTCGGCTGCGC	NTC_0132_synNTC_86
synNTC_90	AATATTTGGCTCGGCTGCGC	NTC_0132_synNTC_90
synNTC_129	CAATATCGGGTGCTACAGGA	NTC_0133_synNTC_129
synNTC_139	CAATATCGGGTGCTACAGGA	NTC_0133_synNTC_139
synNTC_204	CAATATCGGGTGCTACAGGA	NTC_0133_synNTC_204
synNTC_244	CAATATCGGGTGCTACAGGA	NTC_0133_synNTC_244
synNTC_247	CAATATCGGGTGCTACAGGA	NTC_0133_synNTC_247
synNTC_249	CAATATCGGGTGCTACAGGA	NTC_0133_synNTC_249
synNTC_257	CAATATCGGGTGCTACAGGA	NTC_0133_synNTC_257
synNTC_271	CAATATCGGGTGCTACAGGA	NTC_0133_synNTC_271
synNTC_339	CAATATCGGGTGCTACAGGA	NTC_0133_synNTC_339
synNTC_340	CAATATCGGGTGCTACAGGA	NTC_0133_synNTC_340
synNTC_365	CAATATCGGGTGCTACAGGA	NTC_0133_synNTC_365
synNTC_47	CAATATCGGGTGCTACAGGA	NTC_0133_synNTC_47
synNTC_48	CAATATCGGGTGCTACAGGA	NTC_0133_synNTC_48
synNTC_87	CAATATCGGGTGCTACAGGA	NTC_0133_synNTC_87
synNTC_92	CAATATCGGGTGCTACAGGA	NTC_0133_synNTC_92
synNTC_108	CGGCCGCATCCTGTTATATT	NTC_0134_synNTC_108
synNTC_125	CGGCCGCATCCTGTTATATT	NTC_0134_synNTC_125
synNTC_163	CGGCCGCATCCTGTTATATT	NTC_0134_synNTC_163
synNTC_200	CGGCCGCATCCTGTTATATT	NTC_0134_synNTC_200
synNTC_213	CGGCCGCATCCTGTTATATT	NTC_0134_synNTC_213
synNTC_225	CGGCCGCATCCTGTTATATT	NTC_0134_synNTC_225
synNTC_236	CGGCCGCATCCTGTTATATT	NTC_0134_synNTC_236
synNTC_261	CGGCCGCATCCTGTTATATT	NTC_0134_synNTC_261
synNTC_284	CGGCCGCATCCTGTTATATT	NTC_0134_synNTC_284
synNTC_327	CGGCCGCATCCTGTTATATT	NTC_0134_synNTC_327
synNTC_380	CGGCCGCATCCTGTTATATT	NTC_0134_synNTC_380
synNTC_409	CGGCCGCATCCTGTTATATT	NTC_0134_synNTC_409
synNTC_424	CGGCCGCATCCTGTTATATT	NTC_0134_synNTC_424
synNTC_484	CGGCCGCATCCTGTTATATT	NTC_0134_synNTC_484
synNTC_494	CGGCCGCATCCTGTTATATT	NTC_0134_synNTC_494
synNTC_55	CGGCCGCATCCTGTTATATT	NTC_0134_synNTC_55
synNTC_65	CGGCCGCATCCTGTTATATT	NTC_0134_synNTC_65
synNTC_74	CGGCCGCATCCTGTTATATT	NTC_0134_synNTC_74
synNTC_107	CTGGATCGCCCGCAGAAATA	NTC_0135_synNTC_107
synNTC_1	CTGGATCGCCCGCAGAAATA	NTC_0135_synNTC_1
synNTC_214	CTGGATCGCCCGCAGAAATA	NTC_0135_synNTC_214
synNTC_250	CTGGATCGCCCGCAGAAATA	NTC_0135_synNTC_250
synNTC_254	CTGGATCGCCCGCAGAAATA	NTC_0135_synNTC_254
synNTC_277	CTGGATCGCCCGCAGAAATA	NTC_0135_synNTC_277
synNTC_288	CTGGATCGCCCGCAGAAATA	NTC_0135_synNTC_288
synNTC_290	CTGGATCGCCCGCAGAAATA	NTC_0135_synNTC_290
synNTC_293	CTGGATCGCCCGCAGAAATA	NTC_0135_synNTC_293
synNTC_333	CTGGATCGCCCGCAGAAATA	NTC_0135_synNTC_333
synNTC_335	CTGGATCGCCCGCAGAAATA	NTC_0135_synNTC_335
synNTC_383	CTGGATCGCCCGCAGAAATA	NTC_0135_synNTC_383
synNTC_416	CTGGATCGCCCGCAGAAATA	NTC_0135_synNTC_416
synNTC_426	CTGGATCGCCCGCAGAAATA	NTC_0135_synNTC_426
synNTC_45	CTGGATCGCCCGCAGAAATA	NTC_0135_synNTC_45
synNTC_470	CTGGATCGCCCGCAGAAATA	NTC_0135_synNTC_470
synNTC_477	CTGGATCGCCCGCAGAAATA	NTC_0135_synNTC_477
synNTC_93	CTGGATCGCCCGCAGAAATA	NTC_0135_synNTC_93
synNTC_106	ATTAGCACGGCGACCTTCTA	NTC_0136_synNTC_106
synNTC_109	ATTAGCACGGCGACCTTCTA	NTC_0136_synNTC_109
synNTC_11	ATTAGCACGGCGACCTTCTA	NTC_0136_synNTC_11
synNTC_166	ATTAGCACGGCGACCTTCTA	NTC_0136_synNTC_166
synNTC_204	ATTAGCACGGCGACCTTCTA	NTC_0136_synNTC_204
synNTC_21	ATTAGCACGGCGACCTTCTA	NTC_0136_synNTC_21
synNTC_249	ATTAGCACGGCGACCTTCTA	NTC_0136_synNTC_249
synNTC_306	ATTAGCACGGCGACCTTCTA	NTC_0136_synNTC_306
synNTC_364	ATTAGCACGGCGACCTTCTA	NTC_0136_synNTC_364
synNTC_367	ATTAGCACGGCGACCTTCTA	NTC_0136_synNTC_367
synNTC_381	ATTAGCACGGCGACCTTCTA	NTC_0136_synNTC_381
synNTC_391	ATTAGCACGGCGACCTTCTA	NTC_0136_synNTC_391
synNTC_418	ATTAGCACGGCGACCTTCTA	NTC_0136_synNTC_418
synNTC_423	ATTAGCACGGCGACCTTCTA	NTC_0136_synNTC_423
synNTC_436	ATTAGCACGGCGACCTTCTA	NTC_0136_synNTC_436
synNTC_482	ATTAGCACGGCGACCTTCTA	NTC_0136_synNTC_482
synNTC_497	ATTAGCACGGCGACCTTCTA	NTC_0136_synNTC_497
synNTC_169	TGGAAATCGACTGTGCGCTT	NTC_0137_synNTC_169
synNTC_172	TGGAAATCGACTGTGCGCTT	NTC_0137_synNTC_172
synNTC_177	TGGAAATCGACTGTGCGCTT	NTC_0137_synNTC_177
synNTC_185	TGGAAATCGACTGTGCGCTT	NTC_0137_synNTC_185
synNTC_218	TGGAAATCGACTGTGCGCTT	NTC_0137_synNTC_218
synNTC_250	TGGAAATCGACTGTGCGCTT	NTC_0137_synNTC_250
synNTC_256	TGGAAATCGACTGTGCGCTT	NTC_0137_synNTC_256
synNTC_315	TGGAAATCGACTGTGCGCTT	NTC_0137_synNTC_315
synNTC_319	TGGAAATCGACTGTGCGCTT	NTC_0137_synNTC_319
synNTC_339	TGGAAATCGACTGTGCGCTT	NTC_0137_synNTC_339
synNTC_359	TGGAAATCGACTGTGCGCTT	NTC_0137_synNTC_359
synNTC_377	TGGAAATCGACTGTGCGCTT	NTC_0137_synNTC_377
synNTC_393	TGGAAATCGACTGTGCGCTT	NTC_0137_synNTC_393
synNTC_394	TGGAAATCGACTGTGCGCTT	NTC_0137_synNTC_394
synNTC_451	TGGAAATCGACTGTGCGCTT	NTC_0137_synNTC_451
synNTC_463	TGGAAATCGACTGTGCGCTT	NTC_0137_synNTC_463
synNTC_512	TGGAAATCGACTGTGCGCTT	NTC_0137_synNTC_512
synNTC_63	TGGAAATCGACTGTGCGCTT	NTC_0137_synNTC_63
synNTC_65	TGGAAATCGACTGTGCGCTT	NTC_0137_synNTC_65
synNTC_82	TGGAAATCGACTGTGCGCTT	NTC_0137_synNTC_82
synNTC_8	TGGAAATCGACTGTGCGCTT	NTC_0137_synNTC_8
synNTC_118	ATTAGCCGTTGCCATATCAA	NTC_0138_synNTC_118
synNTC_126	ATTAGCCGTTGCCATATCAA	NTC_0138_synNTC_126
synNTC_182	ATTAGCCGTTGCCATATCAA	NTC_0138_synNTC_182
synNTC_188	ATTAGCCGTTGCCATATCAA	NTC_0138_synNTC_188
synNTC_219	ATTAGCCGTTGCCATATCAA	NTC_0138_synNTC_219
synNTC_241	ATTAGCCGTTGCCATATCAA	NTC_0138_synNTC_241
synNTC_251	ATTAGCCGTTGCCATATCAA	NTC_0138_synNTC_251
synNTC_254	ATTAGCCGTTGCCATATCAA	NTC_0138_synNTC_254
synNTC_258	ATTAGCCGTTGCCATATCAA	NTC_0138_synNTC_258
synNTC_260	ATTAGCCGTTGCCATATCAA	NTC_0138_synNTC_260
synNTC_278	ATTAGCCGTTGCCATATCAA	NTC_0138_synNTC_278
synNTC_284	ATTAGCCGTTGCCATATCAA	NTC_0138_synNTC_284
synNTC_29	ATTAGCCGTTGCCATATCAA	NTC_0138_synNTC_29
synNTC_308	ATTAGCCGTTGCCATATCAA	NTC_0138_synNTC_308
synNTC_330	ATTAGCCGTTGCCATATCAA	NTC_0138_synNTC_330
synNTC_363	ATTAGCCGTTGCCATATCAA	NTC_0138_synNTC_363
synNTC_378	ATTAGCCGTTGCCATATCAA	NTC_0138_synNTC_378
synNTC_381	ATTAGCCGTTGCCATATCAA	NTC_0138_synNTC_381
synNTC_448	ATTAGCCGTTGCCATATCAA	NTC_0138_synNTC_448
synNTC_475	ATTAGCCGTTGCCATATCAA	NTC_0138_synNTC_475
synNTC_502	ATTAGCCGTTGCCATATCAA	NTC_0138_synNTC_502
synNTC_134	ACCCGATAATAGCTACTGGT	NTC_0139_synNTC_134
synNTC_203	ACCCGATAATAGCTACTGGT	NTC_0139_synNTC_203
synNTC_209	ACCCGATAATAGCTACTGGT	NTC_0139_synNTC_209
synNTC_215	ACCCGATAATAGCTACTGGT	NTC_0139_synNTC_215
synNTC_239	ACCCGATAATAGCTACTGGT	NTC_0139_synNTC_239
synNTC_315	ACCCGATAATAGCTACTGGT	NTC_0139_synNTC_315
synNTC_324	ACCCGATAATAGCTACTGGT	NTC_0139_synNTC_324
synNTC_37	ACCCGATAATAGCTACTGGT	NTC_0139_synNTC_37
synNTC_422	ACCCGATAATAGCTACTGGT	NTC_0139_synNTC_422
synNTC_428	ACCCGATAATAGCTACTGGT	NTC_0139_synNTC_428
synNTC_451	ACCCGATAATAGCTACTGGT	NTC_0139_synNTC_451
synNTC_474	ACCCGATAATAGCTACTGGT	NTC_0139_synNTC_474
synNTC_496	ACCCGATAATAGCTACTGGT	NTC_0139_synNTC_496
synNTC_503	ACCCGATAATAGCTACTGGT	NTC_0139_synNTC_503
synNTC_520	ACCCGATAATAGCTACTGGT	NTC_0139_synNTC_520
synNTC_69	ACCCGATAATAGCTACTGGT	NTC_0139_synNTC_69
synNTC_76	ACCCGATAATAGCTACTGGT	NTC_0139_synNTC_76
synNTC_9	ACCCGATAATAGCTACTGGT	NTC_0139_synNTC_9
synNTC_136	ATTCAGCGCGCTCGCCCTGG	NTC_0140_synNTC_136
synNTC_195	ATTCAGCGCGCTCGCCCTGG	NTC_0140_synNTC_195
synNTC_252	ATTCAGCGCGCTCGCCCTGG	NTC_0140_synNTC_252
synNTC_254	ATTCAGCGCGCTCGCCCTGG	NTC_0140_synNTC_254
synNTC_268	ATTCAGCGCGCTCGCCCTGG	NTC_0140_synNTC_268
synNTC_269	ATTCAGCGCGCTCGCCCTGG	NTC_0140_synNTC_269
synNTC_271	ATTCAGCGCGCTCGCCCTGG	NTC_0140_synNTC_271
synNTC_34	ATTCAGCGCGCTCGCCCTGG	NTC_0140_synNTC_34
synNTC_360	ATTCAGCGCGCTCGCCCTGG	NTC_0140_synNTC_360
synNTC_384	ATTCAGCGCGCTCGCCCTGG	NTC_0140_synNTC_384
synNTC_385	ATTCAGCGCGCTCGCCCTGG	NTC_0140_synNTC_385
synNTC_391	ATTCAGCGCGCTCGCCCTGG	NTC_0140_synNTC_391
synNTC_393	ATTCAGCGCGCTCGCCCTGG	NTC_0140_synNTC_393
synNTC_424	ATTCAGCGCGCTCGCCCTGG	NTC_0140_synNTC_424
synNTC_439	ATTCAGCGCGCTCGCCCTGG	NTC_0140_synNTC_439
synNTC_461	ATTCAGCGCGCTCGCCCTGG	NTC_0140_synNTC_461
synNTC_464	ATTCAGCGCGCTCGCCCTGG	NTC_0140_synNTC_464
synNTC_471	ATTCAGCGCGCTCGCCCTGG	NTC_0140_synNTC_471
synNTC_477	ATTCAGCGCGCTCGCCCTGG	NTC_0140_synNTC_477
synNTC_503	ATTCAGCGCGCTCGCCCTGG	NTC_0140_synNTC_503
synNTC_521	ATTCAGCGCGCTCGCCCTGG	NTC_0140_synNTC_521
synNTC_94	ATTCAGCGCGCTCGCCCTGG	NTC_0140_synNTC_94
synNTC_112	CCCGCCGAAGACCCTGCTTG	NTC_0141_synNTC_112
synNTC_135	CCCGCCGAAGACCCTGCTTG	NTC_0141_synNTC_135
synNTC_138	CCCGCCGAAGACCCTGCTTG	NTC_0141_synNTC_138
synNTC_140	CCCGCCGAAGACCCTGCTTG	NTC_0141_synNTC_140
synNTC_202	CCCGCCGAAGACCCTGCTTG	NTC_0141_synNTC_202
synNTC_228	CCCGCCGAAGACCCTGCTTG	NTC_0141_synNTC_228
synNTC_247	CCCGCCGAAGACCCTGCTTG	NTC_0141_synNTC_247
synNTC_273	CCCGCCGAAGACCCTGCTTG	NTC_0141_synNTC_273
synNTC_279	CCCGCCGAAGACCCTGCTTG	NTC_0141_synNTC_279
synNTC_352	CCCGCCGAAGACCCTGCTTG	NTC_0141_synNTC_352
synNTC_355	CCCGCCGAAGACCCTGCTTG	NTC_0141_synNTC_355
synNTC_35	CCCGCCGAAGACCCTGCTTG	NTC_0141_synNTC_35
synNTC_38	CCCGCCGAAGACCCTGCTTG	NTC_0141_synNTC_38
synNTC_399	CCCGCCGAAGACCCTGCTTG	NTC_0141_synNTC_399
synNTC_416	CCCGCCGAAGACCCTGCTTG	NTC_0141_synNTC_416
synNTC_419	CCCGCCGAAGACCCTGCTTG	NTC_0141_synNTC_419
synNTC_422	CCCGCCGAAGACCCTGCTTG	NTC_0141_synNTC_422
synNTC_428	CCCGCCGAAGACCCTGCTTG	NTC_0141_synNTC_428
synNTC_444	CCCGCCGAAGACCCTGCTTG	NTC_0141_synNTC_444
synNTC_480	CCCGCCGAAGACCCTGCTTG	NTC_0141_synNTC_480
synNTC_501	CCCGCCGAAGACCCTGCTTG	NTC_0141_synNTC_501
synNTC_518	CCCGCCGAAGACCCTGCTTG	NTC_0141_synNTC_518
synNTC_76	CCCGCCGAAGACCCTGCTTG	NTC_0141_synNTC_76
synNTC_89	CCCGCCGAAGACCCTGCTTG	NTC_0141_synNTC_89
synNTC_102	TGCCGTGAAAAGACGCTGCG	NTC_0142_synNTC_102
synNTC_107	TGCCGTGAAAAGACGCTGCG	NTC_0142_synNTC_107
synNTC_111	TGCCGTGAAAAGACGCTGCG	NTC_0142_synNTC_111
synNTC_12	TGCCGTGAAAAGACGCTGCG	NTC_0142_synNTC_12
synNTC_136	TGCCGTGAAAAGACGCTGCG	NTC_0142_synNTC_136
synNTC_148	TGCCGTGAAAAGACGCTGCG	NTC_0142_synNTC_148
synNTC_190	TGCCGTGAAAAGACGCTGCG	NTC_0142_synNTC_190
synNTC_201	TGCCGTGAAAAGACGCTGCG	NTC_0142_synNTC_201
synNTC_213	TGCCGTGAAAAGACGCTGCG	NTC_0142_synNTC_213
synNTC_221	TGCCGTGAAAAGACGCTGCG	NTC_0142_synNTC_221
synNTC_243	TGCCGTGAAAAGACGCTGCG	NTC_0142_synNTC_243
synNTC_265	TGCCGTGAAAAGACGCTGCG	NTC_0142_synNTC_265
synNTC_287	TGCCGTGAAAAGACGCTGCG	NTC_0142_synNTC_287
synNTC_323	TGCCGTGAAAAGACGCTGCG	NTC_0142_synNTC_323
synNTC_39	TGCCGTGAAAAGACGCTGCG	NTC_0142_synNTC_39
synNTC_422	TGCCGTGAAAAGACGCTGCG	NTC_0142_synNTC_422
synNTC_516	TGCCGTGAAAAGACGCTGCG	NTC_0142_synNTC_516
synNTC_142	CTTACGCGCCTGGTCAAAAG	NTC_0143_synNTC_142
synNTC_209	CTTACGCGCCTGGTCAAAAG	NTC_0143_synNTC_209
synNTC_229	CTTACGCGCCTGGTCAAAAG	NTC_0143_synNTC_229
synNTC_230	CTTACGCGCCTGGTCAAAAG	NTC_0143_synNTC_230
synNTC_238	CTTACGCGCCTGGTCAAAAG	NTC_0143_synNTC_238
synNTC_245	CTTACGCGCCTGGTCAAAAG	NTC_0143_synNTC_245
synNTC_285	CTTACGCGCCTGGTCAAAAG	NTC_0143_synNTC_285
synNTC_325	CTTACGCGCCTGGTCAAAAG	NTC_0143_synNTC_325
synNTC_334	CTTACGCGCCTGGTCAAAAG	NTC_0143_synNTC_334
synNTC_345	CTTACGCGCCTGGTCAAAAG	NTC_0143_synNTC_345
synNTC_36	CTTACGCGCCTGGTCAAAAG	NTC_0143_synNTC_36
synNTC_372	CTTACGCGCCTGGTCAAAAG	NTC_0143_synNTC_372
synNTC_416	CTTACGCGCCTGGTCAAAAG	NTC_0143_synNTC_416
synNTC_434	CTTACGCGCCTGGTCAAAAG	NTC_0143_synNTC_434
synNTC_452	CTTACGCGCCTGGTCAAAAG	NTC_0143_synNTC_452
synNTC_470	CTTACGCGCCTGGTCAAAAG	NTC_0143_synNTC_470
synNTC_500	CTTACGCGCCTGGTCAAAAG	NTC_0143_synNTC_500
synNTC_56	CTTACGCGCCTGGTCAAAAG	NTC_0143_synNTC_56
synNTC_73	CTTACGCGCCTGGTCAAAAG	NTC_0143_synNTC_73
synNTC_88	CTTACGCGCCTGGTCAAAAG	NTC_0143_synNTC_88
synNTC_95	CTTACGCGCCTGGTCAAAAG	NTC_0143_synNTC_95
synNTC_10	CGCATAAGTCGATAGACACA	NTC_0144_synNTC_10
synNTC_112	CGCATAAGTCGATAGACACA	NTC_0144_synNTC_112
synNTC_120	CGCATAAGTCGATAGACACA	NTC_0144_synNTC_120
synNTC_129	CGCATAAGTCGATAGACACA	NTC_0144_synNTC_129
synNTC_267	CGCATAAGTCGATAGACACA	NTC_0144_synNTC_267
synNTC_299	CGCATAAGTCGATAGACACA	NTC_0144_synNTC_299
synNTC_331	CGCATAAGTCGATAGACACA	NTC_0144_synNTC_331
synNTC_338	CGCATAAGTCGATAGACACA	NTC_0144_synNTC_338
synNTC_343	CGCATAAGTCGATAGACACA	NTC_0144_synNTC_343
synNTC_368	CGCATAAGTCGATAGACACA	NTC_0144_synNTC_368
synNTC_373	CGCATAAGTCGATAGACACA	NTC_0144_synNTC_373
synNTC_400	CGCATAAGTCGATAGACACA	NTC_0144_synNTC_400
synNTC_418	CGCATAAGTCGATAGACACA	NTC_0144_synNTC_418
synNTC_422	CGCATAAGTCGATAGACACA	NTC_0144_synNTC_422
synNTC_423	CGCATAAGTCGATAGACACA	NTC_0144_synNTC_423
synNTC_43	CGCATAAGTCGATAGACACA	NTC_0144_synNTC_43
synNTC_450	CGCATAAGTCGATAGACACA	NTC_0144_synNTC_450
synNTC_459	CGCATAAGTCGATAGACACA	NTC_0144_synNTC_459
synNTC_493	CGCATAAGTCGATAGACACA	NTC_0144_synNTC_493
synNTC_63	CGCATAAGTCGATAGACACA	NTC_0144_synNTC_63
synNTC_6	CGCATAAGTCGATAGACACA	NTC_0144_synNTC_6
synNTC_7	CGCATAAGTCGATAGACACA	NTC_0144_synNTC_7
synNTC_98	CGCATAAGTCGATAGACACA	NTC_0144_synNTC_98
synNTC_144	GTCATCAGCGATTTGACGAG	NTC_0145_synNTC_144
synNTC_175	GTCATCAGCGATTTGACGAG	NTC_0145_synNTC_175
synNTC_194	GTCATCAGCGATTTGACGAG	NTC_0145_synNTC_194
synNTC_206	GTCATCAGCGATTTGACGAG	NTC_0145_synNTC_206
synNTC_236	GTCATCAGCGATTTGACGAG	NTC_0145_synNTC_236
synNTC_250	GTCATCAGCGATTTGACGAG	NTC_0145_synNTC_250
synNTC_271	GTCATCAGCGATTTGACGAG	NTC_0145_synNTC_271
synNTC_287	GTCATCAGCGATTTGACGAG	NTC_0145_synNTC_287
synNTC_290	GTCATCAGCGATTTGACGAG	NTC_0145_synNTC_290
synNTC_345	GTCATCAGCGATTTGACGAG	NTC_0145_synNTC_345
synNTC_356	GTCATCAGCGATTTGACGAG	NTC_0145_synNTC_356
synNTC_417	GTCATCAGCGATTTGACGAG	NTC_0145_synNTC_417
synNTC_429	GTCATCAGCGATTTGACGAG	NTC_0145_synNTC_429
synNTC_448	GTCATCAGCGATTTGACGAG	NTC_0145_synNTC_448
synNTC_49	GTCATCAGCGATTTGACGAG	NTC_0145_synNTC_49
synNTC_51	GTCATCAGCGATTTGACGAG	NTC_0145_synNTC_51
synNTC_527	GTCATCAGCGATTTGACGAG	NTC_0145_synNTC_527
synNTC_59	GTCATCAGCGATTTGACGAG	NTC_0145_synNTC_59
synNTC_5	GTCATCAGCGATTTGACGAG	NTC_0145_synNTC_5
synNTC_68	GTCATCAGCGATTTGACGAG	NTC_0145_synNTC_68
synNTC_81	GTCATCAGCGATTTGACGAG	NTC_0145_synNTC_81
synNTC_144	CGAATCGGAACTTTGTACCG	NTC_0146_synNTC_144
synNTC_180	CGAATCGGAACTTTGTACCG	NTC_0146_synNTC_180
synNTC_210	CGAATCGGAACTTTGTACCG	NTC_0146_synNTC_210
synNTC_229	CGAATCGGAACTTTGTACCG	NTC_0146_synNTC_229
synNTC_231	CGAATCGGAACTTTGTACCG	NTC_0146_synNTC_231
synNTC_287	CGAATCGGAACTTTGTACCG	NTC_0146_synNTC_287
synNTC_334	CGAATCGGAACTTTGTACCG	NTC_0146_synNTC_334
synNTC_335	CGAATCGGAACTTTGTACCG	NTC_0146_synNTC_335
synNTC_34	CGAATCGGAACTTTGTACCG	NTC_0146_synNTC_34
synNTC_359	CGAATCGGAACTTTGTACCG	NTC_0146_synNTC_359
synNTC_380	CGAATCGGAACTTTGTACCG	NTC_0146_synNTC_380
synNTC_414	CGAATCGGAACTTTGTACCG	NTC_0146_synNTC_414
synNTC_421	CGAATCGGAACTTTGTACCG	NTC_0146_synNTC_421
synNTC_464	CGAATCGGAACTTTGTACCG	NTC_0146_synNTC_464
synNTC_10	AGGTCAAGCCGACCTCGAAC	NTC_0147_synNTC_10
synNTC_125	AGGTCAAGCCGACCTCGAAC	NTC_0147_synNTC_125
synNTC_163	AGGTCAAGCCGACCTCGAAC	NTC_0147_synNTC_163
synNTC_188	AGGTCAAGCCGACCTCGAAC	NTC_0147_synNTC_188
synNTC_198	AGGTCAAGCCGACCTCGAAC	NTC_0147_synNTC_198
synNTC_253	AGGTCAAGCCGACCTCGAAC	NTC_0147_synNTC_253
synNTC_291	AGGTCAAGCCGACCTCGAAC	NTC_0147_synNTC_291
synNTC_393	AGGTCAAGCCGACCTCGAAC	NTC_0147_synNTC_393
synNTC_400	AGGTCAAGCCGACCTCGAAC	NTC_0147_synNTC_400
synNTC_401	AGGTCAAGCCGACCTCGAAC	NTC_0147_synNTC_401
synNTC_465	AGGTCAAGCCGACCTCGAAC	NTC_0147_synNTC_465
synNTC_487	AGGTCAAGCCGACCTCGAAC	NTC_0147_synNTC_487
synNTC_506	AGGTCAAGCCGACCTCGAAC	NTC_0147_synNTC_506
synNTC_516	AGGTCAAGCCGACCTCGAAC	NTC_0147_synNTC_516
synNTC_67	AGGTCAAGCCGACCTCGAAC	NTC_0147_synNTC_67
synNTC_76	AGGTCAAGCCGACCTCGAAC	NTC_0147_synNTC_76
synNTC_84	AGGTCAAGCCGACCTCGAAC	NTC_0147_synNTC_84
synNTC_90	AGGTCAAGCCGACCTCGAAC	NTC_0147_synNTC_90
synNTC_19	TGCGCCTTACTCGTTAACTG	NTC_0148_synNTC_19
synNTC_20	TGCGCCTTACTCGTTAACTG	NTC_0148_synNTC_20
synNTC_229	TGCGCCTTACTCGTTAACTG	NTC_0148_synNTC_229
synNTC_258	TGCGCCTTACTCGTTAACTG	NTC_0148_synNTC_258
synNTC_290	TGCGCCTTACTCGTTAACTG	NTC_0148_synNTC_290
synNTC_292	TGCGCCTTACTCGTTAACTG	NTC_0148_synNTC_292
synNTC_302	TGCGCCTTACTCGTTAACTG	NTC_0148_synNTC_302
synNTC_33	TGCGCCTTACTCGTTAACTG	NTC_0148_synNTC_33
synNTC_364	TGCGCCTTACTCGTTAACTG	NTC_0148_synNTC_364
synNTC_375	TGCGCCTTACTCGTTAACTG	NTC_0148_synNTC_375
synNTC_389	TGCGCCTTACTCGTTAACTG	NTC_0148_synNTC_389
synNTC_390	TGCGCCTTACTCGTTAACTG	NTC_0148_synNTC_390
synNTC_392	TGCGCCTTACTCGTTAACTG	NTC_0148_synNTC_392
synNTC_395	TGCGCCTTACTCGTTAACTG	NTC_0148_synNTC_395
synNTC_404	TGCGCCTTACTCGTTAACTG	NTC_0148_synNTC_404
synNTC_410	TGCGCCTTACTCGTTAACTG	NTC_0148_synNTC_410
synNTC_425	TGCGCCTTACTCGTTAACTG	NTC_0148_synNTC_425
synNTC_440	TGCGCCTTACTCGTTAACTG	NTC_0148_synNTC_440
synNTC_448	TGCGCCTTACTCGTTAACTG	NTC_0148_synNTC_448
synNTC_463	TGCGCCTTACTCGTTAACTG	NTC_0148_synNTC_463
synNTC_465	TGCGCCTTACTCGTTAACTG	NTC_0148_synNTC_465
synNTC_499	TGCGCCTTACTCGTTAACTG	NTC_0148_synNTC_499
synNTC_511	TGCGCCTTACTCGTTAACTG	NTC_0148_synNTC_511
synNTC_59	TGCGCCTTACTCGTTAACTG	NTC_0148_synNTC_59
synNTC_82	TGCGCCTTACTCGTTAACTG	NTC_0148_synNTC_82
synNTC_101	ATCTGAGCGTTTTCGGCCGC	NTC_0149_synNTC_101
synNTC_107	ATCTGAGCGTTTTCGGCCGC	NTC_0149_synNTC_107
synNTC_174	ATCTGAGCGTTTTCGGCCGC	NTC_0149_synNTC_174
synNTC_18	ATCTGAGCGTTTTCGGCCGC	NTC_0149_synNTC_18
synNTC_226	ATCTGAGCGTTTTCGGCCGC	NTC_0149_synNTC_226
synNTC_24	ATCTGAGCGTTTTCGGCCGC	NTC_0149_synNTC_24
synNTC_25	ATCTGAGCGTTTTCGGCCGC	NTC_0149_synNTC_25
synNTC_294	ATCTGAGCGTTTTCGGCCGC	NTC_0149_synNTC_294
synNTC_377	ATCTGAGCGTTTTCGGCCGC	NTC_0149_synNTC_377
synNTC_413	ATCTGAGCGTTTTCGGCCGC	NTC_0149_synNTC_413
synNTC_418	ATCTGAGCGTTTTCGGCCGC	NTC_0149_synNTC_418
synNTC_427	ATCTGAGCGTTTTCGGCCGC	NTC_0149_synNTC_427
synNTC_438	ATCTGAGCGTTTTCGGCCGC	NTC_0149_synNTC_438
synNTC_4	ATCTGAGCGTTTTCGGCCGC	NTC_0149_synNTC_4
synNTC_500	ATCTGAGCGTTTTCGGCCGC	NTC_0149_synNTC_500
synNTC_521	ATCTGAGCGTTTTCGGCCGC	NTC_0149_synNTC_521
synNTC_108	ACGGTACATGCGCATGAGTC	NTC_0150_synNTC_108
synNTC_123	ACGGTACATGCGCATGAGTC	NTC_0150_synNTC_123
synNTC_126	ACGGTACATGCGCATGAGTC	NTC_0150_synNTC_126
synNTC_128	ACGGTACATGCGCATGAGTC	NTC_0150_synNTC_128
synNTC_133	ACGGTACATGCGCATGAGTC	NTC_0150_synNTC_133
synNTC_13	ACGGTACATGCGCATGAGTC	NTC_0150_synNTC_13
synNTC_168	ACGGTACATGCGCATGAGTC	NTC_0150_synNTC_168
synNTC_190	ACGGTACATGCGCATGAGTC	NTC_0150_synNTC_190
synNTC_202	ACGGTACATGCGCATGAGTC	NTC_0150_synNTC_202
synNTC_220	ACGGTACATGCGCATGAGTC	NTC_0150_synNTC_220
synNTC_228	ACGGTACATGCGCATGAGTC	NTC_0150_synNTC_228
synNTC_258	ACGGTACATGCGCATGAGTC	NTC_0150_synNTC_258
synNTC_271	ACGGTACATGCGCATGAGTC	NTC_0150_synNTC_271
synNTC_27	ACGGTACATGCGCATGAGTC	NTC_0150_synNTC_27
synNTC_305	ACGGTACATGCGCATGAGTC	NTC_0150_synNTC_305
synNTC_309	ACGGTACATGCGCATGAGTC	NTC_0150_synNTC_309
synNTC_311	ACGGTACATGCGCATGAGTC	NTC_0150_synNTC_311
synNTC_35	ACGGTACATGCGCATGAGTC	NTC_0150_synNTC_35
synNTC_419	ACGGTACATGCGCATGAGTC	NTC_0150_synNTC_419
synNTC_420	ACGGTACATGCGCATGAGTC	NTC_0150_synNTC_420
synNTC_429	ACGGTACATGCGCATGAGTC	NTC_0150_synNTC_429
synNTC_446	ACGGTACATGCGCATGAGTC	NTC_0150_synNTC_446
synNTC_453	ACGGTACATGCGCATGAGTC	NTC_0150_synNTC_453
synNTC_467	ACGGTACATGCGCATGAGTC	NTC_0150_synNTC_467
synNTC_501	ACGGTACATGCGCATGAGTC	NTC_0150_synNTC_501
synNTC_523	ACGGTACATGCGCATGAGTC	NTC_0150_synNTC_523
synNTC_78	ACGGTACATGCGCATGAGTC	NTC_0150_synNTC_78
synNTC_86	ACGGTACATGCGCATGAGTC	NTC_0150_synNTC_86
synNTC_103	TGACGCGATAGAGTTGGCTT	NTC_0151_synNTC_103
synNTC_148	TGACGCGATAGAGTTGGCTT	NTC_0151_synNTC_148
synNTC_173	TGACGCGATAGAGTTGGCTT	NTC_0151_synNTC_173
synNTC_239	TGACGCGATAGAGTTGGCTT	NTC_0151_synNTC_239
synNTC_241	TGACGCGATAGAGTTGGCTT	NTC_0151_synNTC_241
synNTC_310	TGACGCGATAGAGTTGGCTT	NTC_0151_synNTC_310
synNTC_344	TGACGCGATAGAGTTGGCTT	NTC_0151_synNTC_344
synNTC_378	TGACGCGATAGAGTTGGCTT	NTC_0151_synNTC_378
synNTC_398	TGACGCGATAGAGTTGGCTT	NTC_0151_synNTC_398
synNTC_451	TGACGCGATAGAGTTGGCTT	NTC_0151_synNTC_451
synNTC_499	TGACGCGATAGAGTTGGCTT	NTC_0151_synNTC_499
synNTC_517	TGACGCGATAGAGTTGGCTT	NTC_0151_synNTC_517
synNTC_525	TGACGCGATAGAGTTGGCTT	NTC_0151_synNTC_525
synNTC_57	TGACGCGATAGAGTTGGCTT	NTC_0151_synNTC_57
synNTC_136	TTCACCGTCCACGTGCGCAT	NTC_0152_synNTC_136
synNTC_165	TTCACCGTCCACGTGCGCAT	NTC_0152_synNTC_165
synNTC_170	TTCACCGTCCACGTGCGCAT	NTC_0152_synNTC_170
synNTC_171	TTCACCGTCCACGTGCGCAT	NTC_0152_synNTC_171
synNTC_203	TTCACCGTCCACGTGCGCAT	NTC_0152_synNTC_203
synNTC_213	TTCACCGTCCACGTGCGCAT	NTC_0152_synNTC_213
synNTC_218	TTCACCGTCCACGTGCGCAT	NTC_0152_synNTC_218
synNTC_264	TTCACCGTCCACGTGCGCAT	NTC_0152_synNTC_264
synNTC_28	TTCACCGTCCACGTGCGCAT	NTC_0152_synNTC_28
synNTC_2	TTCACCGTCCACGTGCGCAT	NTC_0152_synNTC_2
synNTC_354	TTCACCGTCCACGTGCGCAT	NTC_0152_synNTC_354
synNTC_374	TTCACCGTCCACGTGCGCAT	NTC_0152_synNTC_374
synNTC_396	TTCACCGTCCACGTGCGCAT	NTC_0152_synNTC_396
synNTC_423	TTCACCGTCCACGTGCGCAT	NTC_0152_synNTC_423
synNTC_477	TTCACCGTCCACGTGCGCAT	NTC_0152_synNTC_477
synNTC_480	TTCACCGTCCACGTGCGCAT	NTC_0152_synNTC_480
synNTC_80	TTCACCGTCCACGTGCGCAT	NTC_0152_synNTC_80
synNTC_87	TTCACCGTCCACGTGCGCAT	NTC_0152_synNTC_87
synNTC_103	TTCTTCGGCCTACACCCGGT	NTC_0153_synNTC_103
synNTC_107	TTCTTCGGCCTACACCCGGT	NTC_0153_synNTC_107
synNTC_132	TTCTTCGGCCTACACCCGGT	NTC_0153_synNTC_132
synNTC_153	TTCTTCGGCCTACACCCGGT	NTC_0153_synNTC_153
synNTC_159	TTCTTCGGCCTACACCCGGT	NTC_0153_synNTC_159
synNTC_171	TTCTTCGGCCTACACCCGGT	NTC_0153_synNTC_171
synNTC_173	TTCTTCGGCCTACACCCGGT	NTC_0153_synNTC_173
synNTC_175	TTCTTCGGCCTACACCCGGT	NTC_0153_synNTC_175
synNTC_242	TTCTTCGGCCTACACCCGGT	NTC_0153_synNTC_242
synNTC_243	TTCTTCGGCCTACACCCGGT	NTC_0153_synNTC_243
synNTC_253	TTCTTCGGCCTACACCCGGT	NTC_0153_synNTC_253
synNTC_263	TTCTTCGGCCTACACCCGGT	NTC_0153_synNTC_263
synNTC_284	TTCTTCGGCCTACACCCGGT	NTC_0153_synNTC_284
synNTC_342	TTCTTCGGCCTACACCCGGT	NTC_0153_synNTC_342
synNTC_447	TTCTTCGGCCTACACCCGGT	NTC_0153_synNTC_447
synNTC_450	TTCTTCGGCCTACACCCGGT	NTC_0153_synNTC_450
synNTC_455	TTCTTCGGCCTACACCCGGT	NTC_0153_synNTC_455
synNTC_515	TTCTTCGGCCTACACCCGGT	NTC_0153_synNTC_515
synNTC_520	TTCTTCGGCCTACACCCGGT	NTC_0153_synNTC_520
synNTC_524	TTCTTCGGCCTACACCCGGT	NTC_0153_synNTC_524
synNTC_62	TTCTTCGGCCTACACCCGGT	NTC_0153_synNTC_62
synNTC_166	GGAATTACGACTAACCGATT	NTC_0154_synNTC_166
synNTC_175	GGAATTACGACTAACCGATT	NTC_0154_synNTC_175
synNTC_180	GGAATTACGACTAACCGATT	NTC_0154_synNTC_180
synNTC_194	GGAATTACGACTAACCGATT	NTC_0154_synNTC_194
synNTC_229	GGAATTACGACTAACCGATT	NTC_0154_synNTC_229
synNTC_236	GGAATTACGACTAACCGATT	NTC_0154_synNTC_236
synNTC_23	GGAATTACGACTAACCGATT	NTC_0154_synNTC_23
synNTC_24	GGAATTACGACTAACCGATT	NTC_0154_synNTC_24
synNTC_252	GGAATTACGACTAACCGATT	NTC_0154_synNTC_252
synNTC_288	GGAATTACGACTAACCGATT	NTC_0154_synNTC_288
synNTC_297	GGAATTACGACTAACCGATT	NTC_0154_synNTC_297
synNTC_316	GGAATTACGACTAACCGATT	NTC_0154_synNTC_316
synNTC_319	GGAATTACGACTAACCGATT	NTC_0154_synNTC_319
synNTC_350	GGAATTACGACTAACCGATT	NTC_0154_synNTC_350
synNTC_379	GGAATTACGACTAACCGATT	NTC_0154_synNTC_379
synNTC_396	GGAATTACGACTAACCGATT	NTC_0154_synNTC_396
synNTC_426	GGAATTACGACTAACCGATT	NTC_0154_synNTC_426
synNTC_477	GGAATTACGACTAACCGATT	NTC_0154_synNTC_477
synNTC_524	GGAATTACGACTAACCGATT	NTC_0154_synNTC_524
synNTC_53	GGAATTACGACTAACCGATT	NTC_0154_synNTC_53
synNTC_89	GGAATTACGACTAACCGATT	NTC_0154_synNTC_89
synNTC_139	TGCGGGGAGCTCTCTTAATG	NTC_0155_synNTC_139
synNTC_143	TGCGGGGAGCTCTCTTAATG	NTC_0155_synNTC_143
synNTC_238	TGCGGGGAGCTCTCTTAATG	NTC_0155_synNTC_238
synNTC_241	TGCGGGGAGCTCTCTTAATG	NTC_0155_synNTC_241
synNTC_245	TGCGGGGAGCTCTCTTAATG	NTC_0155_synNTC_245
synNTC_277	TGCGGGGAGCTCTCTTAATG	NTC_0155_synNTC_277
synNTC_28	TGCGGGGAGCTCTCTTAATG	NTC_0155_synNTC_28
synNTC_450	TGCGGGGAGCTCTCTTAATG	NTC_0155_synNTC_450
synNTC_454	TGCGGGGAGCTCTCTTAATG	NTC_0155_synNTC_454
synNTC_469	TGCGGGGAGCTCTCTTAATG	NTC_0155_synNTC_469
synNTC_501	TGCGGGGAGCTCTCTTAATG	NTC_0155_synNTC_501
synNTC_58	TGCGGGGAGCTCTCTTAATG	NTC_0155_synNTC_58
synNTC_74	TGCGGGGAGCTCTCTTAATG	NTC_0155_synNTC_74
synNTC_81	TGCGGGGAGCTCTCTTAATG	NTC_0155_synNTC_81
synNTC_89	TGCGGGGAGCTCTCTTAATG	NTC_0155_synNTC_89
synNTC_98	TGCGGGGAGCTCTCTTAATG	NTC_0155_synNTC_98
synNTC_131	TAGAGATATCCGATCGTGGT	NTC_0156_synNTC_131
synNTC_20	TAGAGATATCCGATCGTGGT	NTC_0156_synNTC_20
synNTC_22	TAGAGATATCCGATCGTGGT	NTC_0156_synNTC_22
synNTC_232	TAGAGATATCCGATCGTGGT	NTC_0156_synNTC_232
synNTC_237	TAGAGATATCCGATCGTGGT	NTC_0156_synNTC_237
synNTC_255	TAGAGATATCCGATCGTGGT	NTC_0156_synNTC_255
synNTC_263	TAGAGATATCCGATCGTGGT	NTC_0156_synNTC_263
synNTC_270	TAGAGATATCCGATCGTGGT	NTC_0156_synNTC_270
synNTC_348	TAGAGATATCCGATCGTGGT	NTC_0156_synNTC_348
synNTC_365	TAGAGATATCCGATCGTGGT	NTC_0156_synNTC_365
synNTC_384	TAGAGATATCCGATCGTGGT	NTC_0156_synNTC_384
synNTC_394	TAGAGATATCCGATCGTGGT	NTC_0156_synNTC_394
synNTC_396	TAGAGATATCCGATCGTGGT	NTC_0156_synNTC_396
synNTC_399	TAGAGATATCCGATCGTGGT	NTC_0156_synNTC_399
synNTC_403	TAGAGATATCCGATCGTGGT	NTC_0156_synNTC_403
synNTC_439	TAGAGATATCCGATCGTGGT	NTC_0156_synNTC_439
synNTC_476	TAGAGATATCCGATCGTGGT	NTC_0156_synNTC_476
synNTC_495	TAGAGATATCCGATCGTGGT	NTC_0156_synNTC_495
synNTC_508	TAGAGATATCCGATCGTGGT	NTC_0156_synNTC_508
synNTC_526	TAGAGATATCCGATCGTGGT	NTC_0156_synNTC_526
synNTC_58	TAGAGATATCCGATCGTGGT	NTC_0156_synNTC_58
synNTC_102	GGGTGCCCACTAATAGCCGC	NTC_0157_synNTC_102
synNTC_132	GGGTGCCCACTAATAGCCGC	NTC_0157_synNTC_132
synNTC_151	GGGTGCCCACTAATAGCCGC	NTC_0157_synNTC_151
synNTC_152	GGGTGCCCACTAATAGCCGC	NTC_0157_synNTC_152
synNTC_215	GGGTGCCCACTAATAGCCGC	NTC_0157_synNTC_215
synNTC_218	GGGTGCCCACTAATAGCCGC	NTC_0157_synNTC_218
synNTC_225	GGGTGCCCACTAATAGCCGC	NTC_0157_synNTC_225
synNTC_234	GGGTGCCCACTAATAGCCGC	NTC_0157_synNTC_234
synNTC_24	GGGTGCCCACTAATAGCCGC	NTC_0157_synNTC_24
synNTC_267	GGGTGCCCACTAATAGCCGC	NTC_0157_synNTC_267
synNTC_307	GGGTGCCCACTAATAGCCGC	NTC_0157_synNTC_307
synNTC_325	GGGTGCCCACTAATAGCCGC	NTC_0157_synNTC_325
synNTC_348	GGGTGCCCACTAATAGCCGC	NTC_0157_synNTC_348
synNTC_349	GGGTGCCCACTAATAGCCGC	NTC_0157_synNTC_349
synNTC_389	GGGTGCCCACTAATAGCCGC	NTC_0157_synNTC_389
synNTC_392	GGGTGCCCACTAATAGCCGC	NTC_0157_synNTC_392
synNTC_403	GGGTGCCCACTAATAGCCGC	NTC_0157_synNTC_403
synNTC_481	GGGTGCCCACTAATAGCCGC	NTC_0157_synNTC_481
synNTC_489	GGGTGCCCACTAATAGCCGC	NTC_0157_synNTC_489
synNTC_500	GGGTGCCCACTAATAGCCGC	NTC_0157_synNTC_500
synNTC_509	GGGTGCCCACTAATAGCCGC	NTC_0157_synNTC_509
synNTC_524	GGGTGCCCACTAATAGCCGC	NTC_0157_synNTC_524
synNTC_97	GGGTGCCCACTAATAGCCGC	NTC_0157_synNTC_97
synNTC_139	TGCAGTCGCGCTGAGCGTCA	NTC_0158_synNTC_139
synNTC_143	TGCAGTCGCGCTGAGCGTCA	NTC_0158_synNTC_143
synNTC_152	TGCAGTCGCGCTGAGCGTCA	NTC_0158_synNTC_152
synNTC_159	TGCAGTCGCGCTGAGCGTCA	NTC_0158_synNTC_159
synNTC_165	TGCAGTCGCGCTGAGCGTCA	NTC_0158_synNTC_165
synNTC_175	TGCAGTCGCGCTGAGCGTCA	NTC_0158_synNTC_175
synNTC_188	TGCAGTCGCGCTGAGCGTCA	NTC_0158_synNTC_188
synNTC_273	TGCAGTCGCGCTGAGCGTCA	NTC_0158_synNTC_273
synNTC_296	TGCAGTCGCGCTGAGCGTCA	NTC_0158_synNTC_296
synNTC_305	TGCAGTCGCGCTGAGCGTCA	NTC_0158_synNTC_305
synNTC_335	TGCAGTCGCGCTGAGCGTCA	NTC_0158_synNTC_335
synNTC_409	TGCAGTCGCGCTGAGCGTCA	NTC_0158_synNTC_409
synNTC_40	TGCAGTCGCGCTGAGCGTCA	NTC_0158_synNTC_40
synNTC_447	TGCAGTCGCGCTGAGCGTCA	NTC_0158_synNTC_447
synNTC_481	TGCAGTCGCGCTGAGCGTCA	NTC_0158_synNTC_481
synNTC_515	TGCAGTCGCGCTGAGCGTCA	NTC_0158_synNTC_515
synNTC_66	TGCAGTCGCGCTGAGCGTCA	NTC_0158_synNTC_66
synNTC_99	TGCAGTCGCGCTGAGCGTCA	NTC_0158_synNTC_99
synNTC_114	GGATTGAATGGCTAACGCGG	NTC_0159_synNTC_114
synNTC_127	GGATTGAATGGCTAACGCGG	NTC_0159_synNTC_127
synNTC_157	GGATTGAATGGCTAACGCGG	NTC_0159_synNTC_157
synNTC_186	GGATTGAATGGCTAACGCGG	NTC_0159_synNTC_186
synNTC_204	GGATTGAATGGCTAACGCGG	NTC_0159_synNTC_204
synNTC_209	GGATTGAATGGCTAACGCGG	NTC_0159_synNTC_209
synNTC_218	GGATTGAATGGCTAACGCGG	NTC_0159_synNTC_218
synNTC_288	GGATTGAATGGCTAACGCGG	NTC_0159_synNTC_288
synNTC_302	GGATTGAATGGCTAACGCGG	NTC_0159_synNTC_302
synNTC_324	GGATTGAATGGCTAACGCGG	NTC_0159_synNTC_324
synNTC_343	GGATTGAATGGCTAACGCGG	NTC_0159_synNTC_343
synNTC_348	GGATTGAATGGCTAACGCGG	NTC_0159_synNTC_348
synNTC_382	GGATTGAATGGCTAACGCGG	NTC_0159_synNTC_382
synNTC_463	GGATTGAATGGCTAACGCGG	NTC_0159_synNTC_463
synNTC_490	GGATTGAATGGCTAACGCGG	NTC_0159_synNTC_490
synNTC_493	GGATTGAATGGCTAACGCGG	NTC_0159_synNTC_493
synNTC_60	GGATTGAATGGCTAACGCGG	NTC_0159_synNTC_60
synNTC_95	GGATTGAATGGCTAACGCGG	NTC_0159_synNTC_95
synNTC_110	GCGGTTCCGGGAGCACATTT	NTC_0160_synNTC_110
synNTC_112	GCGGTTCCGGGAGCACATTT	NTC_0160_synNTC_112
synNTC_153	GCGGTTCCGGGAGCACATTT	NTC_0160_synNTC_153
synNTC_162	GCGGTTCCGGGAGCACATTT	NTC_0160_synNTC_162
synNTC_177	GCGGTTCCGGGAGCACATTT	NTC_0160_synNTC_177
synNTC_232	GCGGTTCCGGGAGCACATTT	NTC_0160_synNTC_232
synNTC_246	GCGGTTCCGGGAGCACATTT	NTC_0160_synNTC_246
synNTC_249	GCGGTTCCGGGAGCACATTT	NTC_0160_synNTC_249
synNTC_259	GCGGTTCCGGGAGCACATTT	NTC_0160_synNTC_259
synNTC_295	GCGGTTCCGGGAGCACATTT	NTC_0160_synNTC_295
synNTC_32	GCGGTTCCGGGAGCACATTT	NTC_0160_synNTC_32
synNTC_356	GCGGTTCCGGGAGCACATTT	NTC_0160_synNTC_356
synNTC_398	GCGGTTCCGGGAGCACATTT	NTC_0160_synNTC_398
synNTC_420	GCGGTTCCGGGAGCACATTT	NTC_0160_synNTC_420
synNTC_427	GCGGTTCCGGGAGCACATTT	NTC_0160_synNTC_427
synNTC_42	GCGGTTCCGGGAGCACATTT	NTC_0160_synNTC_42
synNTC_431	GCGGTTCCGGGAGCACATTT	NTC_0160_synNTC_431
synNTC_465	GCGGTTCCGGGAGCACATTT	NTC_0160_synNTC_465
synNTC_60	GCGGTTCCGGGAGCACATTT	NTC_0160_synNTC_60
synNTC_71	GCGGTTCCGGGAGCACATTT	NTC_0160_synNTC_71
synNTC_113	GAAGACGTGCTGGCGTCACC	NTC_0161_synNTC_113
synNTC_144	GAAGACGTGCTGGCGTCACC	NTC_0161_synNTC_144
synNTC_14	GAAGACGTGCTGGCGTCACC	NTC_0161_synNTC_14
synNTC_160	GAAGACGTGCTGGCGTCACC	NTC_0161_synNTC_160
synNTC_16	GAAGACGTGCTGGCGTCACC	NTC_0161_synNTC_16
synNTC_217	GAAGACGTGCTGGCGTCACC	NTC_0161_synNTC_217
synNTC_223	GAAGACGTGCTGGCGTCACC	NTC_0161_synNTC_223
synNTC_317	GAAGACGTGCTGGCGTCACC	NTC_0161_synNTC_317
synNTC_324	GAAGACGTGCTGGCGTCACC	NTC_0161_synNTC_324
synNTC_325	GAAGACGTGCTGGCGTCACC	NTC_0161_synNTC_325
synNTC_330	GAAGACGTGCTGGCGTCACC	NTC_0161_synNTC_330
synNTC_405	GAAGACGTGCTGGCGTCACC	NTC_0161_synNTC_405
synNTC_419	GAAGACGTGCTGGCGTCACC	NTC_0161_synNTC_419
synNTC_449	GAAGACGTGCTGGCGTCACC	NTC_0161_synNTC_449
synNTC_457	GAAGACGTGCTGGCGTCACC	NTC_0161_synNTC_457
synNTC_469	GAAGACGTGCTGGCGTCACC	NTC_0161_synNTC_469
synNTC_484	GAAGACGTGCTGGCGTCACC	NTC_0161_synNTC_484
synNTC_50	GAAGACGTGCTGGCGTCACC	NTC_0161_synNTC_50
synNTC_520	GAAGACGTGCTGGCGTCACC	NTC_0161_synNTC_520
synNTC_93	GAAGACGTGCTGGCGTCACC	NTC_0161_synNTC_93
synNTC_108	GGCGCATTAAAGTCGAGAGC	NTC_0162_synNTC_108
synNTC_110	GGCGCATTAAAGTCGAGAGC	NTC_0162_synNTC_110
synNTC_111	GGCGCATTAAAGTCGAGAGC	NTC_0162_synNTC_111
synNTC_168	GGCGCATTAAAGTCGAGAGC	NTC_0162_synNTC_168
synNTC_171	GGCGCATTAAAGTCGAGAGC	NTC_0162_synNTC_171
synNTC_188	GGCGCATTAAAGTCGAGAGC	NTC_0162_synNTC_188
synNTC_224	GGCGCATTAAAGTCGAGAGC	NTC_0162_synNTC_224
synNTC_265	GGCGCATTAAAGTCGAGAGC	NTC_0162_synNTC_265
synNTC_418	GGCGCATTAAAGTCGAGAGC	NTC_0162_synNTC_418
synNTC_419	GGCGCATTAAAGTCGAGAGC	NTC_0162_synNTC_419
synNTC_42	GGCGCATTAAAGTCGAGAGC	NTC_0162_synNTC_42
synNTC_430	GGCGCATTAAAGTCGAGAGC	NTC_0162_synNTC_430
synNTC_444	GGCGCATTAAAGTCGAGAGC	NTC_0162_synNTC_444
synNTC_481	GGCGCATTAAAGTCGAGAGC	NTC_0162_synNTC_481
synNTC_57	GGCGCATTAAAGTCGAGAGC	NTC_0162_synNTC_57
synNTC_68	GGCGCATTAAAGTCGAGAGC	NTC_0162_synNTC_68
synNTC_120	GACGTAGCCTTCCGAAATAT	NTC_0163_synNTC_120
synNTC_181	GACGTAGCCTTCCGAAATAT	NTC_0163_synNTC_181
synNTC_195	GACGTAGCCTTCCGAAATAT	NTC_0163_synNTC_195
synNTC_210	GACGTAGCCTTCCGAAATAT	NTC_0163_synNTC_210
synNTC_216	GACGTAGCCTTCCGAAATAT	NTC_0163_synNTC_216
synNTC_227	GACGTAGCCTTCCGAAATAT	NTC_0163_synNTC_227
synNTC_22	GACGTAGCCTTCCGAAATAT	NTC_0163_synNTC_22
synNTC_231	GACGTAGCCTTCCGAAATAT	NTC_0163_synNTC_231
synNTC_260	GACGTAGCCTTCCGAAATAT	NTC_0163_synNTC_260
synNTC_267	GACGTAGCCTTCCGAAATAT	NTC_0163_synNTC_267
synNTC_302	GACGTAGCCTTCCGAAATAT	NTC_0163_synNTC_302
synNTC_349	GACGTAGCCTTCCGAAATAT	NTC_0163_synNTC_349
synNTC_356	GACGTAGCCTTCCGAAATAT	NTC_0163_synNTC_356
synNTC_415	GACGTAGCCTTCCGAAATAT	NTC_0163_synNTC_415
synNTC_431	GACGTAGCCTTCCGAAATAT	NTC_0163_synNTC_431
synNTC_432	GACGTAGCCTTCCGAAATAT	NTC_0163_synNTC_432
synNTC_458	GACGTAGCCTTCCGAAATAT	NTC_0163_synNTC_458
synNTC_45	GACGTAGCCTTCCGAAATAT	NTC_0163_synNTC_45
synNTC_49	GACGTAGCCTTCCGAAATAT	NTC_0163_synNTC_49
synNTC_514	GACGTAGCCTTCCGAAATAT	NTC_0163_synNTC_514
synNTC_87	GACGTAGCCTTCCGAAATAT	NTC_0163_synNTC_87
synNTC_90	GACGTAGCCTTCCGAAATAT	NTC_0163_synNTC_90
synNTC_110	GGTTCGAGACCTACTTAAGT	NTC_0164_synNTC_110
synNTC_124	GGTTCGAGACCTACTTAAGT	NTC_0164_synNTC_124
synNTC_148	GGTTCGAGACCTACTTAAGT	NTC_0164_synNTC_148
synNTC_184	GGTTCGAGACCTACTTAAGT	NTC_0164_synNTC_184
synNTC_206	GGTTCGAGACCTACTTAAGT	NTC_0164_synNTC_206
synNTC_240	GGTTCGAGACCTACTTAAGT	NTC_0164_synNTC_240
synNTC_254	GGTTCGAGACCTACTTAAGT	NTC_0164_synNTC_254
synNTC_276	GGTTCGAGACCTACTTAAGT	NTC_0164_synNTC_276
synNTC_289	GGTTCGAGACCTACTTAAGT	NTC_0164_synNTC_289
synNTC_296	GGTTCGAGACCTACTTAAGT	NTC_0164_synNTC_296
synNTC_305	GGTTCGAGACCTACTTAAGT	NTC_0164_synNTC_305
synNTC_319	GGTTCGAGACCTACTTAAGT	NTC_0164_synNTC_319
synNTC_365	GGTTCGAGACCTACTTAAGT	NTC_0164_synNTC_365
synNTC_411	GGTTCGAGACCTACTTAAGT	NTC_0164_synNTC_411
synNTC_426	GGTTCGAGACCTACTTAAGT	NTC_0164_synNTC_426
synNTC_435	GGTTCGAGACCTACTTAAGT	NTC_0164_synNTC_435
synNTC_464	GGTTCGAGACCTACTTAAGT	NTC_0164_synNTC_464
synNTC_472	GGTTCGAGACCTACTTAAGT	NTC_0164_synNTC_472
synNTC_57	GGTTCGAGACCTACTTAAGT	NTC_0164_synNTC_57
synNTC_95	GGTTCGAGACCTACTTAAGT	NTC_0164_synNTC_95
synNTC_108	TGAAGTGGGGCGTCGGACAC	NTC_0165_synNTC_108
synNTC_151	TGAAGTGGGGCGTCGGACAC	NTC_0165_synNTC_151
synNTC_153	TGAAGTGGGGCGTCGGACAC	NTC_0165_synNTC_153
synNTC_192	TGAAGTGGGGCGTCGGACAC	NTC_0165_synNTC_192
synNTC_200	TGAAGTGGGGCGTCGGACAC	NTC_0165_synNTC_200
synNTC_215	TGAAGTGGGGCGTCGGACAC	NTC_0165_synNTC_215
synNTC_220	TGAAGTGGGGCGTCGGACAC	NTC_0165_synNTC_220
synNTC_241	TGAAGTGGGGCGTCGGACAC	NTC_0165_synNTC_241
synNTC_268	TGAAGTGGGGCGTCGGACAC	NTC_0165_synNTC_268
synNTC_304	TGAAGTGGGGCGTCGGACAC	NTC_0165_synNTC_304
synNTC_305	TGAAGTGGGGCGTCGGACAC	NTC_0165_synNTC_305
synNTC_35	TGAAGTGGGGCGTCGGACAC	NTC_0165_synNTC_35
synNTC_377	TGAAGTGGGGCGTCGGACAC	NTC_0165_synNTC_377
synNTC_497	TGAAGTGGGGCGTCGGACAC	NTC_0165_synNTC_497
synNTC_524	TGAAGTGGGGCGTCGGACAC	NTC_0165_synNTC_524
synNTC_113	CTATATTGTCGCGCAGTGGA	NTC_0166_synNTC_113
synNTC_158	CTATATTGTCGCGCAGTGGA	NTC_0166_synNTC_158
synNTC_169	CTATATTGTCGCGCAGTGGA	NTC_0166_synNTC_169
synNTC_174	CTATATTGTCGCGCAGTGGA	NTC_0166_synNTC_174
synNTC_214	CTATATTGTCGCGCAGTGGA	NTC_0166_synNTC_214
synNTC_21	CTATATTGTCGCGCAGTGGA	NTC_0166_synNTC_21
synNTC_227	CTATATTGTCGCGCAGTGGA	NTC_0166_synNTC_227
synNTC_237	CTATATTGTCGCGCAGTGGA	NTC_0166_synNTC_237
synNTC_247	CTATATTGTCGCGCAGTGGA	NTC_0166_synNTC_247
synNTC_283	CTATATTGTCGCGCAGTGGA	NTC_0166_synNTC_283
synNTC_315	CTATATTGTCGCGCAGTGGA	NTC_0166_synNTC_315
synNTC_328	CTATATTGTCGCGCAGTGGA	NTC_0166_synNTC_328
synNTC_334	CTATATTGTCGCGCAGTGGA	NTC_0166_synNTC_334
synNTC_335	CTATATTGTCGCGCAGTGGA	NTC_0166_synNTC_335
synNTC_336	CTATATTGTCGCGCAGTGGA	NTC_0166_synNTC_336
synNTC_370	CTATATTGTCGCGCAGTGGA	NTC_0166_synNTC_370
synNTC_375	CTATATTGTCGCGCAGTGGA	NTC_0166_synNTC_375
synNTC_386	CTATATTGTCGCGCAGTGGA	NTC_0166_synNTC_386
synNTC_395	CTATATTGTCGCGCAGTGGA	NTC_0166_synNTC_395
synNTC_413	CTATATTGTCGCGCAGTGGA	NTC_0166_synNTC_413
synNTC_492	CTATATTGTCGCGCAGTGGA	NTC_0166_synNTC_492
synNTC_503	CTATATTGTCGCGCAGTGGA	NTC_0166_synNTC_503
synNTC_63	CTATATTGTCGCGCAGTGGA	NTC_0166_synNTC_63
synNTC_78	CTATATTGTCGCGCAGTGGA	NTC_0166_synNTC_78
synNTC_91	CTATATTGTCGCGCAGTGGA	NTC_0166_synNTC_91
synNTC_92	CTATATTGTCGCGCAGTGGA	NTC_0166_synNTC_92
synNTC_15	CGGCTTTGTTGCCCGTAAGC	NTC_0167_synNTC_15
synNTC_189	CGGCTTTGTTGCCCGTAAGC	NTC_0167_synNTC_189
synNTC_229	CGGCTTTGTTGCCCGTAAGC	NTC_0167_synNTC_229
synNTC_274	CGGCTTTGTTGCCCGTAAGC	NTC_0167_synNTC_274
synNTC_363	CGGCTTTGTTGCCCGTAAGC	NTC_0167_synNTC_363
synNTC_388	CGGCTTTGTTGCCCGTAAGC	NTC_0167_synNTC_388
synNTC_446	CGGCTTTGTTGCCCGTAAGC	NTC_0167_synNTC_446
synNTC_465	CGGCTTTGTTGCCCGTAAGC	NTC_0167_synNTC_465
synNTC_470	CGGCTTTGTTGCCCGTAAGC	NTC_0167_synNTC_470
synNTC_8	CGGCTTTGTTGCCCGTAAGC	NTC_0167_synNTC_8
synNTC_105	TCCCGGTTGGTGAACGATAC	NTC_0168_synNTC_105
synNTC_117	TCCCGGTTGGTGAACGATAC	NTC_0168_synNTC_117
synNTC_120	TCCCGGTTGGTGAACGATAC	NTC_0168_synNTC_120
synNTC_122	TCCCGGTTGGTGAACGATAC	NTC_0168_synNTC_122
synNTC_141	TCCCGGTTGGTGAACGATAC	NTC_0168_synNTC_141
synNTC_168	TCCCGGTTGGTGAACGATAC	NTC_0168_synNTC_168
synNTC_172	TCCCGGTTGGTGAACGATAC	NTC_0168_synNTC_172
synNTC_191	TCCCGGTTGGTGAACGATAC	NTC_0168_synNTC_191
synNTC_252	TCCCGGTTGGTGAACGATAC	NTC_0168_synNTC_252
synNTC_279	TCCCGGTTGGTGAACGATAC	NTC_0168_synNTC_279
synNTC_285	TCCCGGTTGGTGAACGATAC	NTC_0168_synNTC_285
synNTC_287	TCCCGGTTGGTGAACGATAC	NTC_0168_synNTC_287
synNTC_327	TCCCGGTTGGTGAACGATAC	NTC_0168_synNTC_327
synNTC_33	TCCCGGTTGGTGAACGATAC	NTC_0168_synNTC_33
synNTC_353	TCCCGGTTGGTGAACGATAC	NTC_0168_synNTC_353
synNTC_377	TCCCGGTTGGTGAACGATAC	NTC_0168_synNTC_377
synNTC_388	TCCCGGTTGGTGAACGATAC	NTC_0168_synNTC_388
synNTC_410	TCCCGGTTGGTGAACGATAC	NTC_0168_synNTC_410
synNTC_414	TCCCGGTTGGTGAACGATAC	NTC_0168_synNTC_414
synNTC_444	TCCCGGTTGGTGAACGATAC	NTC_0168_synNTC_444
synNTC_453	TCCCGGTTGGTGAACGATAC	NTC_0168_synNTC_453
synNTC_462	TCCCGGTTGGTGAACGATAC	NTC_0168_synNTC_462
synNTC_466	TCCCGGTTGGTGAACGATAC	NTC_0168_synNTC_466
synNTC_481	TCCCGGTTGGTGAACGATAC	NTC_0168_synNTC_481
synNTC_497	TCCCGGTTGGTGAACGATAC	NTC_0168_synNTC_497
synNTC_500	TCCCGGTTGGTGAACGATAC	NTC_0168_synNTC_500
synNTC_70	TCCCGGTTGGTGAACGATAC	NTC_0168_synNTC_70
synNTC_93	TCCCGGTTGGTGAACGATAC	NTC_0168_synNTC_93
synNTC_106	TTAACTCGAACGCTCGAAAG	NTC_0169_synNTC_106
synNTC_128	TTAACTCGAACGCTCGAAAG	NTC_0169_synNTC_128
synNTC_138	TTAACTCGAACGCTCGAAAG	NTC_0169_synNTC_138
synNTC_13	TTAACTCGAACGCTCGAAAG	NTC_0169_synNTC_13
synNTC_160	TTAACTCGAACGCTCGAAAG	NTC_0169_synNTC_160
synNTC_244	TTAACTCGAACGCTCGAAAG	NTC_0169_synNTC_244
synNTC_246	TTAACTCGAACGCTCGAAAG	NTC_0169_synNTC_246
synNTC_252	TTAACTCGAACGCTCGAAAG	NTC_0169_synNTC_252
synNTC_262	TTAACTCGAACGCTCGAAAG	NTC_0169_synNTC_262
synNTC_274	TTAACTCGAACGCTCGAAAG	NTC_0169_synNTC_274
synNTC_330	TTAACTCGAACGCTCGAAAG	NTC_0169_synNTC_330
synNTC_337	TTAACTCGAACGCTCGAAAG	NTC_0169_synNTC_337
synNTC_358	TTAACTCGAACGCTCGAAAG	NTC_0169_synNTC_358
synNTC_380	TTAACTCGAACGCTCGAAAG	NTC_0169_synNTC_380
synNTC_395	TTAACTCGAACGCTCGAAAG	NTC_0169_synNTC_395
synNTC_412	TTAACTCGAACGCTCGAAAG	NTC_0169_synNTC_412
synNTC_455	TTAACTCGAACGCTCGAAAG	NTC_0169_synNTC_455
synNTC_510	TTAACTCGAACGCTCGAAAG	NTC_0169_synNTC_510
synNTC_519	TTAACTCGAACGCTCGAAAG	NTC_0169_synNTC_519
synNTC_69	TTAACTCGAACGCTCGAAAG	NTC_0169_synNTC_69
synNTC_94	TTAACTCGAACGCTCGAAAG	NTC_0169_synNTC_94
synNTC_110	GGACTATCCACCGTTTACTC	NTC_0170_synNTC_110
synNTC_13	GGACTATCCACCGTTTACTC	NTC_0170_synNTC_13
synNTC_212	GGACTATCCACCGTTTACTC	NTC_0170_synNTC_212
synNTC_232	GGACTATCCACCGTTTACTC	NTC_0170_synNTC_232
synNTC_238	GGACTATCCACCGTTTACTC	NTC_0170_synNTC_238
synNTC_273	GGACTATCCACCGTTTACTC	NTC_0170_synNTC_273
synNTC_276	GGACTATCCACCGTTTACTC	NTC_0170_synNTC_276
synNTC_302	GGACTATCCACCGTTTACTC	NTC_0170_synNTC_302
synNTC_327	GGACTATCCACCGTTTACTC	NTC_0170_synNTC_327
synNTC_32	GGACTATCCACCGTTTACTC	NTC_0170_synNTC_32
synNTC_341	GGACTATCCACCGTTTACTC	NTC_0170_synNTC_341
synNTC_347	GGACTATCCACCGTTTACTC	NTC_0170_synNTC_347
synNTC_351	GGACTATCCACCGTTTACTC	NTC_0170_synNTC_351
synNTC_353	GGACTATCCACCGTTTACTC	NTC_0170_synNTC_353
synNTC_367	GGACTATCCACCGTTTACTC	NTC_0170_synNTC_367
synNTC_370	GGACTATCCACCGTTTACTC	NTC_0170_synNTC_370
synNTC_372	GGACTATCCACCGTTTACTC	NTC_0170_synNTC_372
synNTC_381	GGACTATCCACCGTTTACTC	NTC_0170_synNTC_381
synNTC_389	GGACTATCCACCGTTTACTC	NTC_0170_synNTC_389
synNTC_393	GGACTATCCACCGTTTACTC	NTC_0170_synNTC_393
synNTC_413	GGACTATCCACCGTTTACTC	NTC_0170_synNTC_413
synNTC_435	GGACTATCCACCGTTTACTC	NTC_0170_synNTC_435
synNTC_436	GGACTATCCACCGTTTACTC	NTC_0170_synNTC_436
synNTC_485	GGACTATCCACCGTTTACTC	NTC_0170_synNTC_485
synNTC_142	CAGTAGCGATCGAATGTCAA	NTC_0171_synNTC_142
synNTC_147	CAGTAGCGATCGAATGTCAA	NTC_0171_synNTC_147
synNTC_160	CAGTAGCGATCGAATGTCAA	NTC_0171_synNTC_160
synNTC_162	CAGTAGCGATCGAATGTCAA	NTC_0171_synNTC_162
synNTC_164	CAGTAGCGATCGAATGTCAA	NTC_0171_synNTC_164
synNTC_171	CAGTAGCGATCGAATGTCAA	NTC_0171_synNTC_171
synNTC_184	CAGTAGCGATCGAATGTCAA	NTC_0171_synNTC_184
synNTC_303	CAGTAGCGATCGAATGTCAA	NTC_0171_synNTC_303
synNTC_322	CAGTAGCGATCGAATGTCAA	NTC_0171_synNTC_322
synNTC_433	CAGTAGCGATCGAATGTCAA	NTC_0171_synNTC_433
synNTC_467	CAGTAGCGATCGAATGTCAA	NTC_0171_synNTC_467
synNTC_496	CAGTAGCGATCGAATGTCAA	NTC_0171_synNTC_496
synNTC_506	CAGTAGCGATCGAATGTCAA	NTC_0171_synNTC_506
synNTC_524	CAGTAGCGATCGAATGTCAA	NTC_0171_synNTC_524
synNTC_526	CAGTAGCGATCGAATGTCAA	NTC_0171_synNTC_526
synNTC_85	CAGTAGCGATCGAATGTCAA	NTC_0171_synNTC_85
synNTC_100	TAGGCGCCCGTAGCATTGGA	NTC_0172_synNTC_100
synNTC_10	TAGGCGCCCGTAGCATTGGA	NTC_0172_synNTC_10
synNTC_121	TAGGCGCCCGTAGCATTGGA	NTC_0172_synNTC_121
synNTC_126	TAGGCGCCCGTAGCATTGGA	NTC_0172_synNTC_126
synNTC_132	TAGGCGCCCGTAGCATTGGA	NTC_0172_synNTC_132
synNTC_134	TAGGCGCCCGTAGCATTGGA	NTC_0172_synNTC_134
synNTC_137	TAGGCGCCCGTAGCATTGGA	NTC_0172_synNTC_137
synNTC_218	TAGGCGCCCGTAGCATTGGA	NTC_0172_synNTC_218
synNTC_224	TAGGCGCCCGTAGCATTGGA	NTC_0172_synNTC_224
synNTC_232	TAGGCGCCCGTAGCATTGGA	NTC_0172_synNTC_232
synNTC_263	TAGGCGCCCGTAGCATTGGA	NTC_0172_synNTC_263
synNTC_266	TAGGCGCCCGTAGCATTGGA	NTC_0172_synNTC_266
synNTC_349	TAGGCGCCCGTAGCATTGGA	NTC_0172_synNTC_349
synNTC_358	TAGGCGCCCGTAGCATTGGA	NTC_0172_synNTC_358
synNTC_360	TAGGCGCCCGTAGCATTGGA	NTC_0172_synNTC_360
synNTC_391	TAGGCGCCCGTAGCATTGGA	NTC_0172_synNTC_391
synNTC_400	TAGGCGCCCGTAGCATTGGA	NTC_0172_synNTC_400
synNTC_412	TAGGCGCCCGTAGCATTGGA	NTC_0172_synNTC_412
synNTC_422	TAGGCGCCCGTAGCATTGGA	NTC_0172_synNTC_422
synNTC_430	TAGGCGCCCGTAGCATTGGA	NTC_0172_synNTC_430
synNTC_433	TAGGCGCCCGTAGCATTGGA	NTC_0172_synNTC_433
synNTC_450	TAGGCGCCCGTAGCATTGGA	NTC_0172_synNTC_450
synNTC_45	TAGGCGCCCGTAGCATTGGA	NTC_0172_synNTC_45
synNTC_462	TAGGCGCCCGTAGCATTGGA	NTC_0172_synNTC_462
synNTC_495	TAGGCGCCCGTAGCATTGGA	NTC_0172_synNTC_495
synNTC_508	TAGGCGCCCGTAGCATTGGA	NTC_0172_synNTC_508
synNTC_75	TAGGCGCCCGTAGCATTGGA	NTC_0172_synNTC_75
synNTC_83	TAGGCGCCCGTAGCATTGGA	NTC_0172_synNTC_83
synNTC_9	TAGGCGCCCGTAGCATTGGA	NTC_0172_synNTC_9
synNTC_121	GCGGCGTCTGGGAATCGTTC	NTC_0173_synNTC_121
synNTC_130	GCGGCGTCTGGGAATCGTTC	NTC_0173_synNTC_130
synNTC_132	GCGGCGTCTGGGAATCGTTC	NTC_0173_synNTC_132
synNTC_157	GCGGCGTCTGGGAATCGTTC	NTC_0173_synNTC_157
synNTC_179	GCGGCGTCTGGGAATCGTTC	NTC_0173_synNTC_179
synNTC_203	GCGGCGTCTGGGAATCGTTC	NTC_0173_synNTC_203
synNTC_215	GCGGCGTCTGGGAATCGTTC	NTC_0173_synNTC_215
synNTC_216	GCGGCGTCTGGGAATCGTTC	NTC_0173_synNTC_216
synNTC_222	GCGGCGTCTGGGAATCGTTC	NTC_0173_synNTC_222
synNTC_282	GCGGCGTCTGGGAATCGTTC	NTC_0173_synNTC_282
synNTC_334	GCGGCGTCTGGGAATCGTTC	NTC_0173_synNTC_334
synNTC_340	GCGGCGTCTGGGAATCGTTC	NTC_0173_synNTC_340
synNTC_406	GCGGCGTCTGGGAATCGTTC	NTC_0173_synNTC_406
synNTC_40	GCGGCGTCTGGGAATCGTTC	NTC_0173_synNTC_40
synNTC_430	GCGGCGTCTGGGAATCGTTC	NTC_0173_synNTC_430
synNTC_476	GCGGCGTCTGGGAATCGTTC	NTC_0173_synNTC_476
synNTC_49	GCGGCGTCTGGGAATCGTTC	NTC_0173_synNTC_49
synNTC_500	GCGGCGTCTGGGAATCGTTC	NTC_0173_synNTC_500
synNTC_64	GCGGCGTCTGGGAATCGTTC	NTC_0173_synNTC_64
synNTC_78	GCGGCGTCTGGGAATCGTTC	NTC_0173_synNTC_78
synNTC_146	CAGTGTCCGAGCGATATTTT	NTC_0174_synNTC_146
synNTC_172	CAGTGTCCGAGCGATATTTT	NTC_0174_synNTC_172
synNTC_173	CAGTGTCCGAGCGATATTTT	NTC_0174_synNTC_173
synNTC_192	CAGTGTCCGAGCGATATTTT	NTC_0174_synNTC_192
synNTC_231	CAGTGTCCGAGCGATATTTT	NTC_0174_synNTC_231
synNTC_233	CAGTGTCCGAGCGATATTTT	NTC_0174_synNTC_233
synNTC_270	CAGTGTCCGAGCGATATTTT	NTC_0174_synNTC_270
synNTC_291	CAGTGTCCGAGCGATATTTT	NTC_0174_synNTC_291
synNTC_361	CAGTGTCCGAGCGATATTTT	NTC_0174_synNTC_361
synNTC_407	CAGTGTCCGAGCGATATTTT	NTC_0174_synNTC_407
synNTC_428	CAGTGTCCGAGCGATATTTT	NTC_0174_synNTC_428
synNTC_429	CAGTGTCCGAGCGATATTTT	NTC_0174_synNTC_429
synNTC_454	CAGTGTCCGAGCGATATTTT	NTC_0174_synNTC_454
synNTC_466	CAGTGTCCGAGCGATATTTT	NTC_0174_synNTC_466
synNTC_486	CAGTGTCCGAGCGATATTTT	NTC_0174_synNTC_486
synNTC_491	CAGTGTCCGAGCGATATTTT	NTC_0174_synNTC_491
synNTC_49	CAGTGTCCGAGCGATATTTT	NTC_0174_synNTC_49
synNTC_50	CAGTGTCCGAGCGATATTTT	NTC_0174_synNTC_50
synNTC_525	CAGTGTCCGAGCGATATTTT	NTC_0174_synNTC_525
synNTC_52	CAGTGTCCGAGCGATATTTT	NTC_0174_synNTC_52
synNTC_72	CAGTGTCCGAGCGATATTTT	NTC_0174_synNTC_72
synNTC_98	CAGTGTCCGAGCGATATTTT	NTC_0174_synNTC_98
synNTC_109	TTCAATCACCTCACGGTAAG	NTC_0175_synNTC_109
synNTC_124	TTCAATCACCTCACGGTAAG	NTC_0175_synNTC_124
synNTC_127	TTCAATCACCTCACGGTAAG	NTC_0175_synNTC_127
synNTC_193	TTCAATCACCTCACGGTAAG	NTC_0175_synNTC_193
synNTC_204	TTCAATCACCTCACGGTAAG	NTC_0175_synNTC_204
synNTC_21	TTCAATCACCTCACGGTAAG	NTC_0175_synNTC_21
synNTC_228	TTCAATCACCTCACGGTAAG	NTC_0175_synNTC_228
synNTC_240	TTCAATCACCTCACGGTAAG	NTC_0175_synNTC_240
synNTC_276	TTCAATCACCTCACGGTAAG	NTC_0175_synNTC_276
synNTC_291	TTCAATCACCTCACGGTAAG	NTC_0175_synNTC_291
synNTC_301	TTCAATCACCTCACGGTAAG	NTC_0175_synNTC_301
synNTC_30	TTCAATCACCTCACGGTAAG	NTC_0175_synNTC_30
synNTC_346	TTCAATCACCTCACGGTAAG	NTC_0175_synNTC_346
synNTC_356	TTCAATCACCTCACGGTAAG	NTC_0175_synNTC_356
synNTC_3	TTCAATCACCTCACGGTAAG	NTC_0175_synNTC_3
synNTC_439	TTCAATCACCTCACGGTAAG	NTC_0175_synNTC_439
synNTC_487	TTCAATCACCTCACGGTAAG	NTC_0175_synNTC_487
synNTC_71	TTCAATCACCTCACGGTAAG	NTC_0175_synNTC_71
synNTC_79	TTCAATCACCTCACGGTAAG	NTC_0175_synNTC_79
synNTC_8	TTCAATCACCTCACGGTAAG	NTC_0175_synNTC_8
synNTC_99	TTCAATCACCTCACGGTAAG	NTC_0175_synNTC_99
synNTC_122	CGGTTTACATCTGCCCATCG	NTC_0176_synNTC_122
synNTC_137	CGGTTTACATCTGCCCATCG	NTC_0176_synNTC_137
synNTC_150	CGGTTTACATCTGCCCATCG	NTC_0176_synNTC_150
synNTC_17	CGGTTTACATCTGCCCATCG	NTC_0176_synNTC_17
synNTC_184	CGGTTTACATCTGCCCATCG	NTC_0176_synNTC_184
synNTC_186	CGGTTTACATCTGCCCATCG	NTC_0176_synNTC_186
synNTC_208	CGGTTTACATCTGCCCATCG	NTC_0176_synNTC_208
synNTC_228	CGGTTTACATCTGCCCATCG	NTC_0176_synNTC_228
synNTC_249	CGGTTTACATCTGCCCATCG	NTC_0176_synNTC_249
synNTC_262	CGGTTTACATCTGCCCATCG	NTC_0176_synNTC_262
synNTC_299	CGGTTTACATCTGCCCATCG	NTC_0176_synNTC_299
synNTC_323	CGGTTTACATCTGCCCATCG	NTC_0176_synNTC_323
synNTC_348	CGGTTTACATCTGCCCATCG	NTC_0176_synNTC_348
synNTC_366	CGGTTTACATCTGCCCATCG	NTC_0176_synNTC_366
synNTC_381	CGGTTTACATCTGCCCATCG	NTC_0176_synNTC_381
synNTC_413	CGGTTTACATCTGCCCATCG	NTC_0176_synNTC_413
synNTC_427	CGGTTTACATCTGCCCATCG	NTC_0176_synNTC_427
synNTC_429	CGGTTTACATCTGCCCATCG	NTC_0176_synNTC_429
synNTC_451	CGGTTTACATCTGCCCATCG	NTC_0176_synNTC_451
synNTC_461	CGGTTTACATCTGCCCATCG	NTC_0176_synNTC_461
synNTC_462	CGGTTTACATCTGCCCATCG	NTC_0176_synNTC_462
synNTC_79	CGGTTTACATCTGCCCATCG	NTC_0176_synNTC_79
synNTC_120	GGGCGTGTATGTTCGTATTG	NTC_0177_synNTC_120
synNTC_124	GGGCGTGTATGTTCGTATTG	NTC_0177_synNTC_124
synNTC_142	GGGCGTGTATGTTCGTATTG	NTC_0177_synNTC_142
synNTC_147	GGGCGTGTATGTTCGTATTG	NTC_0177_synNTC_147
synNTC_178	GGGCGTGTATGTTCGTATTG	NTC_0177_synNTC_178
synNTC_222	GGGCGTGTATGTTCGTATTG	NTC_0177_synNTC_222
synNTC_232	GGGCGTGTATGTTCGTATTG	NTC_0177_synNTC_232
synNTC_251	GGGCGTGTATGTTCGTATTG	NTC_0177_synNTC_251
synNTC_252	GGGCGTGTATGTTCGTATTG	NTC_0177_synNTC_252
synNTC_25	GGGCGTGTATGTTCGTATTG	NTC_0177_synNTC_25
synNTC_324	GGGCGTGTATGTTCGTATTG	NTC_0177_synNTC_324
synNTC_342	GGGCGTGTATGTTCGTATTG	NTC_0177_synNTC_342
synNTC_34	GGGCGTGTATGTTCGTATTG	NTC_0177_synNTC_34
synNTC_354	GGGCGTGTATGTTCGTATTG	NTC_0177_synNTC_354
synNTC_37	GGGCGTGTATGTTCGTATTG	NTC_0177_synNTC_37
synNTC_408	GGGCGTGTATGTTCGTATTG	NTC_0177_synNTC_408
synNTC_40	GGGCGTGTATGTTCGTATTG	NTC_0177_synNTC_40
synNTC_443	GGGCGTGTATGTTCGTATTG	NTC_0177_synNTC_443
synNTC_458	GGGCGTGTATGTTCGTATTG	NTC_0177_synNTC_458
synNTC_522	GGGCGTGTATGTTCGTATTG	NTC_0177_synNTC_522
synNTC_55	GGGCGTGTATGTTCGTATTG	NTC_0177_synNTC_55
synNTC_6	GGGCGTGTATGTTCGTATTG	NTC_0177_synNTC_6
synNTC_197	GCGGCGTCATCCACGCGTGC	NTC_0178_synNTC_197
synNTC_1	GCGGCGTCATCCACGCGTGC	NTC_0178_synNTC_1
synNTC_25	GCGGCGTCATCCACGCGTGC	NTC_0178_synNTC_25
synNTC_276	GCGGCGTCATCCACGCGTGC	NTC_0178_synNTC_276
synNTC_284	GCGGCGTCATCCACGCGTGC	NTC_0178_synNTC_284
synNTC_300	GCGGCGTCATCCACGCGTGC	NTC_0178_synNTC_300
synNTC_304	GCGGCGTCATCCACGCGTGC	NTC_0178_synNTC_304
synNTC_325	GCGGCGTCATCCACGCGTGC	NTC_0178_synNTC_325
synNTC_359	GCGGCGTCATCCACGCGTGC	NTC_0178_synNTC_359
synNTC_370	GCGGCGTCATCCACGCGTGC	NTC_0178_synNTC_370
synNTC_387	GCGGCGTCATCCACGCGTGC	NTC_0178_synNTC_387
synNTC_401	GCGGCGTCATCCACGCGTGC	NTC_0178_synNTC_401
synNTC_414	GCGGCGTCATCCACGCGTGC	NTC_0178_synNTC_414
synNTC_420	GCGGCGTCATCCACGCGTGC	NTC_0178_synNTC_420
synNTC_478	GCGGCGTCATCCACGCGTGC	NTC_0178_synNTC_478
synNTC_494	GCGGCGTCATCCACGCGTGC	NTC_0178_synNTC_494
synNTC_4	GCGGCGTCATCCACGCGTGC	NTC_0178_synNTC_4
synNTC_523	GCGGCGTCATCCACGCGTGC	NTC_0178_synNTC_523
synNTC_78	GCGGCGTCATCCACGCGTGC	NTC_0178_synNTC_78
synNTC_116	GGGTATAGACGCGATCCTCA	NTC_0179_synNTC_116
synNTC_137	GGGTATAGACGCGATCCTCA	NTC_0179_synNTC_137
synNTC_147	GGGTATAGACGCGATCCTCA	NTC_0179_synNTC_147
synNTC_157	GGGTATAGACGCGATCCTCA	NTC_0179_synNTC_157
synNTC_162	GGGTATAGACGCGATCCTCA	NTC_0179_synNTC_162
synNTC_191	GGGTATAGACGCGATCCTCA	NTC_0179_synNTC_191
synNTC_237	GGGTATAGACGCGATCCTCA	NTC_0179_synNTC_237
synNTC_240	GGGTATAGACGCGATCCTCA	NTC_0179_synNTC_240
synNTC_290	GGGTATAGACGCGATCCTCA	NTC_0179_synNTC_290
synNTC_325	GGGTATAGACGCGATCCTCA	NTC_0179_synNTC_325
synNTC_341	GGGTATAGACGCGATCCTCA	NTC_0179_synNTC_341
synNTC_362	GGGTATAGACGCGATCCTCA	NTC_0179_synNTC_362
synNTC_427	GGGTATAGACGCGATCCTCA	NTC_0179_synNTC_427
synNTC_437	GGGTATAGACGCGATCCTCA	NTC_0179_synNTC_437
synNTC_456	GGGTATAGACGCGATCCTCA	NTC_0179_synNTC_456
synNTC_45	GGGTATAGACGCGATCCTCA	NTC_0179_synNTC_45
synNTC_516	GGGTATAGACGCGATCCTCA	NTC_0179_synNTC_516
synNTC_105	ACAGCGCTCTCGTGTACTAT	NTC_0180_synNTC_105
synNTC_114	ACAGCGCTCTCGTGTACTAT	NTC_0180_synNTC_114
synNTC_189	ACAGCGCTCTCGTGTACTAT	NTC_0180_synNTC_189
synNTC_197	ACAGCGCTCTCGTGTACTAT	NTC_0180_synNTC_197
synNTC_277	ACAGCGCTCTCGTGTACTAT	NTC_0180_synNTC_277
synNTC_292	ACAGCGCTCTCGTGTACTAT	NTC_0180_synNTC_292
synNTC_325	ACAGCGCTCTCGTGTACTAT	NTC_0180_synNTC_325
synNTC_369	ACAGCGCTCTCGTGTACTAT	NTC_0180_synNTC_369
synNTC_387	ACAGCGCTCTCGTGTACTAT	NTC_0180_synNTC_387
synNTC_3	ACAGCGCTCTCGTGTACTAT	NTC_0180_synNTC_3
synNTC_465	ACAGCGCTCTCGTGTACTAT	NTC_0180_synNTC_465
synNTC_475	ACAGCGCTCTCGTGTACTAT	NTC_0180_synNTC_475
synNTC_492	ACAGCGCTCTCGTGTACTAT	NTC_0180_synNTC_492
synNTC_511	ACAGCGCTCTCGTGTACTAT	NTC_0180_synNTC_511
synNTC_520	ACAGCGCTCTCGTGTACTAT	NTC_0180_synNTC_520
synNTC_54	ACAGCGCTCTCGTGTACTAT	NTC_0180_synNTC_54
synNTC_99	ACAGCGCTCTCGTGTACTAT	NTC_0180_synNTC_99
synNTC_124	ACTAGCCTGTTCGCGAGTAG	NTC_0181_synNTC_124
synNTC_15	ACTAGCCTGTTCGCGAGTAG	NTC_0181_synNTC_15
synNTC_165	ACTAGCCTGTTCGCGAGTAG	NTC_0181_synNTC_165
synNTC_180	ACTAGCCTGTTCGCGAGTAG	NTC_0181_synNTC_180
synNTC_195	ACTAGCCTGTTCGCGAGTAG	NTC_0181_synNTC_195
synNTC_209	ACTAGCCTGTTCGCGAGTAG	NTC_0181_synNTC_209
synNTC_223	ACTAGCCTGTTCGCGAGTAG	NTC_0181_synNTC_223
synNTC_25	ACTAGCCTGTTCGCGAGTAG	NTC_0181_synNTC_25
synNTC_262	ACTAGCCTGTTCGCGAGTAG	NTC_0181_synNTC_262
synNTC_264	ACTAGCCTGTTCGCGAGTAG	NTC_0181_synNTC_264
synNTC_270	ACTAGCCTGTTCGCGAGTAG	NTC_0181_synNTC_270
synNTC_286	ACTAGCCTGTTCGCGAGTAG	NTC_0181_synNTC_286
synNTC_28	ACTAGCCTGTTCGCGAGTAG	NTC_0181_synNTC_28
synNTC_347	ACTAGCCTGTTCGCGAGTAG	NTC_0181_synNTC_347
synNTC_348	ACTAGCCTGTTCGCGAGTAG	NTC_0181_synNTC_348
synNTC_40	ACTAGCCTGTTCGCGAGTAG	NTC_0181_synNTC_40
synNTC_42	ACTAGCCTGTTCGCGAGTAG	NTC_0181_synNTC_42
synNTC_432	ACTAGCCTGTTCGCGAGTAG	NTC_0181_synNTC_432
synNTC_69	ACTAGCCTGTTCGCGAGTAG	NTC_0181_synNTC_69
synNTC_85	ACTAGCCTGTTCGCGAGTAG	NTC_0181_synNTC_85
synNTC_94	ACTAGCCTGTTCGCGAGTAG	NTC_0181_synNTC_94
synNTC_123	GACCGCGTGAGATAACGTCA	NTC_0182_synNTC_123
synNTC_163	GACCGCGTGAGATAACGTCA	NTC_0182_synNTC_163
synNTC_192	GACCGCGTGAGATAACGTCA	NTC_0182_synNTC_192
synNTC_21	GACCGCGTGAGATAACGTCA	NTC_0182_synNTC_21
synNTC_225	GACCGCGTGAGATAACGTCA	NTC_0182_synNTC_225
synNTC_259	GACCGCGTGAGATAACGTCA	NTC_0182_synNTC_259
synNTC_263	GACCGCGTGAGATAACGTCA	NTC_0182_synNTC_263
synNTC_276	GACCGCGTGAGATAACGTCA	NTC_0182_synNTC_276
synNTC_308	GACCGCGTGAGATAACGTCA	NTC_0182_synNTC_308
synNTC_31	GACCGCGTGAGATAACGTCA	NTC_0182_synNTC_31
synNTC_374	GACCGCGTGAGATAACGTCA	NTC_0182_synNTC_374
synNTC_378	GACCGCGTGAGATAACGTCA	NTC_0182_synNTC_378
synNTC_390	GACCGCGTGAGATAACGTCA	NTC_0182_synNTC_390
synNTC_410	GACCGCGTGAGATAACGTCA	NTC_0182_synNTC_410
synNTC_440	GACCGCGTGAGATAACGTCA	NTC_0182_synNTC_440
synNTC_454	GACCGCGTGAGATAACGTCA	NTC_0182_synNTC_454
synNTC_461	GACCGCGTGAGATAACGTCA	NTC_0182_synNTC_461
synNTC_485	GACCGCGTGAGATAACGTCA	NTC_0182_synNTC_485
synNTC_499	GACCGCGTGAGATAACGTCA	NTC_0182_synNTC_499
synNTC_508	GACCGCGTGAGATAACGTCA	NTC_0182_synNTC_508
synNTC_511	GACCGCGTGAGATAACGTCA	NTC_0182_synNTC_511
synNTC_51	GACCGCGTGAGATAACGTCA	NTC_0182_synNTC_51
synNTC_521	GACCGCGTGAGATAACGTCA	NTC_0182_synNTC_521
synNTC_67	GACCGCGTGAGATAACGTCA	NTC_0182_synNTC_67
synNTC_84	GACCGCGTGAGATAACGTCA	NTC_0182_synNTC_84
synNTC_88	GACCGCGTGAGATAACGTCA	NTC_0182_synNTC_88
synNTC_101	CGCGTGCATCTGCCGAAGGC	NTC_0183_synNTC_101
synNTC_128	CGCGTGCATCTGCCGAAGGC	NTC_0183_synNTC_128
synNTC_153	CGCGTGCATCTGCCGAAGGC	NTC_0183_synNTC_153
synNTC_207	CGCGTGCATCTGCCGAAGGC	NTC_0183_synNTC_207
synNTC_22	CGCGTGCATCTGCCGAAGGC	NTC_0183_synNTC_22
synNTC_278	CGCGTGCATCTGCCGAAGGC	NTC_0183_synNTC_278
synNTC_302	CGCGTGCATCTGCCGAAGGC	NTC_0183_synNTC_302
synNTC_330	CGCGTGCATCTGCCGAAGGC	NTC_0183_synNTC_330
synNTC_334	CGCGTGCATCTGCCGAAGGC	NTC_0183_synNTC_334
synNTC_400	CGCGTGCATCTGCCGAAGGC	NTC_0183_synNTC_400
synNTC_408	CGCGTGCATCTGCCGAAGGC	NTC_0183_synNTC_408
synNTC_444	CGCGTGCATCTGCCGAAGGC	NTC_0183_synNTC_444
synNTC_464	CGCGTGCATCTGCCGAAGGC	NTC_0183_synNTC_464
synNTC_5	CGCGTGCATCTGCCGAAGGC	NTC_0183_synNTC_5
synNTC_93	CGCGTGCATCTGCCGAAGGC	NTC_0183_synNTC_93
synNTC_98	CGCGTGCATCTGCCGAAGGC	NTC_0183_synNTC_98
synNTC_99	CGCGTGCATCTGCCGAAGGC	NTC_0183_synNTC_99
synNTC_155	AAAACATCGACCGAAAGCGT	NTC_0184_synNTC_155
synNTC_169	AAAACATCGACCGAAAGCGT	NTC_0184_synNTC_169
synNTC_18	AAAACATCGACCGAAAGCGT	NTC_0184_synNTC_18
synNTC_196	AAAACATCGACCGAAAGCGT	NTC_0184_synNTC_196
synNTC_19	AAAACATCGACCGAAAGCGT	NTC_0184_synNTC_19
synNTC_1	AAAACATCGACCGAAAGCGT	NTC_0184_synNTC_1
synNTC_201	AAAACATCGACCGAAAGCGT	NTC_0184_synNTC_201
synNTC_209	AAAACATCGACCGAAAGCGT	NTC_0184_synNTC_209
synNTC_229	AAAACATCGACCGAAAGCGT	NTC_0184_synNTC_229
synNTC_235	AAAACATCGACCGAAAGCGT	NTC_0184_synNTC_235
synNTC_253	AAAACATCGACCGAAAGCGT	NTC_0184_synNTC_253
synNTC_265	AAAACATCGACCGAAAGCGT	NTC_0184_synNTC_265
synNTC_283	AAAACATCGACCGAAAGCGT	NTC_0184_synNTC_283
synNTC_290	AAAACATCGACCGAAAGCGT	NTC_0184_synNTC_290
synNTC_291	AAAACATCGACCGAAAGCGT	NTC_0184_synNTC_291
synNTC_294	AAAACATCGACCGAAAGCGT	NTC_0184_synNTC_294
synNTC_314	AAAACATCGACCGAAAGCGT	NTC_0184_synNTC_314
synNTC_37	AAAACATCGACCGAAAGCGT	NTC_0184_synNTC_37
synNTC_468	AAAACATCGACCGAAAGCGT	NTC_0184_synNTC_468
synNTC_473	AAAACATCGACCGAAAGCGT	NTC_0184_synNTC_473
synNTC_484	AAAACATCGACCGAAAGCGT	NTC_0184_synNTC_484
synNTC_88	AAAACATCGACCGAAAGCGT	NTC_0184_synNTC_88
synNTC_91	AAAACATCGACCGAAAGCGT	NTC_0184_synNTC_91
synNTC_95	AAAACATCGACCGAAAGCGT	NTC_0184_synNTC_95
synNTC_136	ACACCGAAGCACCTGTACGT	NTC_0185_synNTC_136
synNTC_13	ACACCGAAGCACCTGTACGT	NTC_0185_synNTC_13
synNTC_149	ACACCGAAGCACCTGTACGT	NTC_0185_synNTC_149
synNTC_154	ACACCGAAGCACCTGTACGT	NTC_0185_synNTC_154
synNTC_181	ACACCGAAGCACCTGTACGT	NTC_0185_synNTC_181
synNTC_197	ACACCGAAGCACCTGTACGT	NTC_0185_synNTC_197
synNTC_242	ACACCGAAGCACCTGTACGT	NTC_0185_synNTC_242
synNTC_243	ACACCGAAGCACCTGTACGT	NTC_0185_synNTC_243
synNTC_250	ACACCGAAGCACCTGTACGT	NTC_0185_synNTC_250
synNTC_265	ACACCGAAGCACCTGTACGT	NTC_0185_synNTC_265
synNTC_308	ACACCGAAGCACCTGTACGT	NTC_0185_synNTC_308
synNTC_319	ACACCGAAGCACCTGTACGT	NTC_0185_synNTC_319
synNTC_341	ACACCGAAGCACCTGTACGT	NTC_0185_synNTC_341
synNTC_350	ACACCGAAGCACCTGTACGT	NTC_0185_synNTC_350
synNTC_364	ACACCGAAGCACCTGTACGT	NTC_0185_synNTC_364
synNTC_373	ACACCGAAGCACCTGTACGT	NTC_0185_synNTC_373
synNTC_37	ACACCGAAGCACCTGTACGT	NTC_0185_synNTC_37
synNTC_402	ACACCGAAGCACCTGTACGT	NTC_0185_synNTC_402
synNTC_480	ACACCGAAGCACCTGTACGT	NTC_0185_synNTC_480
synNTC_486	ACACCGAAGCACCTGTACGT	NTC_0185_synNTC_486
synNTC_489	ACACCGAAGCACCTGTACGT	NTC_0185_synNTC_489
synNTC_514	ACACCGAAGCACCTGTACGT	NTC_0185_synNTC_514
synNTC_5	ACACCGAAGCACCTGTACGT	NTC_0185_synNTC_5
synNTC_141	GGGTCGAGGACTAATAGATT	NTC_0186_synNTC_141
synNTC_151	GGGTCGAGGACTAATAGATT	NTC_0186_synNTC_151
synNTC_157	GGGTCGAGGACTAATAGATT	NTC_0186_synNTC_157
synNTC_208	GGGTCGAGGACTAATAGATT	NTC_0186_synNTC_208
synNTC_226	GGGTCGAGGACTAATAGATT	NTC_0186_synNTC_226
synNTC_23	GGGTCGAGGACTAATAGATT	NTC_0186_synNTC_23
synNTC_245	GGGTCGAGGACTAATAGATT	NTC_0186_synNTC_245
synNTC_260	GGGTCGAGGACTAATAGATT	NTC_0186_synNTC_260
synNTC_271	GGGTCGAGGACTAATAGATT	NTC_0186_synNTC_271
synNTC_278	GGGTCGAGGACTAATAGATT	NTC_0186_synNTC_278
synNTC_306	GGGTCGAGGACTAATAGATT	NTC_0186_synNTC_306
synNTC_309	GGGTCGAGGACTAATAGATT	NTC_0186_synNTC_309
synNTC_322	GGGTCGAGGACTAATAGATT	NTC_0186_synNTC_322
synNTC_337	GGGTCGAGGACTAATAGATT	NTC_0186_synNTC_337
synNTC_352	GGGTCGAGGACTAATAGATT	NTC_0186_synNTC_352
synNTC_357	GGGTCGAGGACTAATAGATT	NTC_0186_synNTC_357
synNTC_361	GGGTCGAGGACTAATAGATT	NTC_0186_synNTC_361
synNTC_374	GGGTCGAGGACTAATAGATT	NTC_0186_synNTC_374
synNTC_396	GGGTCGAGGACTAATAGATT	NTC_0186_synNTC_396
synNTC_405	GGGTCGAGGACTAATAGATT	NTC_0186_synNTC_405
synNTC_419	GGGTCGAGGACTAATAGATT	NTC_0186_synNTC_419
synNTC_429	GGGTCGAGGACTAATAGATT	NTC_0186_synNTC_429
synNTC_54	GGGTCGAGGACTAATAGATT	NTC_0186_synNTC_54
synNTC_65	GGGTCGAGGACTAATAGATT	NTC_0186_synNTC_65
synNTC_92	GGGTCGAGGACTAATAGATT	NTC_0186_synNTC_92
synNTC_116	ACGCCTCCTCAAATTAGCTC	NTC_0187_synNTC_116
synNTC_133	ACGCCTCCTCAAATTAGCTC	NTC_0187_synNTC_133
synNTC_143	ACGCCTCCTCAAATTAGCTC	NTC_0187_synNTC_143
synNTC_144	ACGCCTCCTCAAATTAGCTC	NTC_0187_synNTC_144
synNTC_168	ACGCCTCCTCAAATTAGCTC	NTC_0187_synNTC_168
synNTC_178	ACGCCTCCTCAAATTAGCTC	NTC_0187_synNTC_178
synNTC_197	ACGCCTCCTCAAATTAGCTC	NTC_0187_synNTC_197
synNTC_22	ACGCCTCCTCAAATTAGCTC	NTC_0187_synNTC_22
synNTC_240	ACGCCTCCTCAAATTAGCTC	NTC_0187_synNTC_240
synNTC_255	ACGCCTCCTCAAATTAGCTC	NTC_0187_synNTC_255
synNTC_257	ACGCCTCCTCAAATTAGCTC	NTC_0187_synNTC_257
synNTC_27	ACGCCTCCTCAAATTAGCTC	NTC_0187_synNTC_27
synNTC_33	ACGCCTCCTCAAATTAGCTC	NTC_0187_synNTC_33
synNTC_368	ACGCCTCCTCAAATTAGCTC	NTC_0187_synNTC_368
synNTC_369	ACGCCTCCTCAAATTAGCTC	NTC_0187_synNTC_369
synNTC_391	ACGCCTCCTCAAATTAGCTC	NTC_0187_synNTC_391
synNTC_40	ACGCCTCCTCAAATTAGCTC	NTC_0187_synNTC_40
synNTC_411	ACGCCTCCTCAAATTAGCTC	NTC_0187_synNTC_411
synNTC_433	ACGCCTCCTCAAATTAGCTC	NTC_0187_synNTC_433
synNTC_442	ACGCCTCCTCAAATTAGCTC	NTC_0187_synNTC_442
synNTC_446	ACGCCTCCTCAAATTAGCTC	NTC_0187_synNTC_446
synNTC_44	ACGCCTCCTCAAATTAGCTC	NTC_0187_synNTC_44
synNTC_50	ACGCCTCCTCAAATTAGCTC	NTC_0187_synNTC_50
synNTC_7	ACGCCTCCTCAAATTAGCTC	NTC_0187_synNTC_7
synNTC_85	ACGCCTCCTCAAATTAGCTC	NTC_0187_synNTC_85
synNTC_107	CCTACGCGGTAGGGAACTTT	NTC_0188_synNTC_107
synNTC_109	CCTACGCGGTAGGGAACTTT	NTC_0188_synNTC_109
synNTC_113	CCTACGCGGTAGGGAACTTT	NTC_0188_synNTC_113
synNTC_164	CCTACGCGGTAGGGAACTTT	NTC_0188_synNTC_164
synNTC_177	CCTACGCGGTAGGGAACTTT	NTC_0188_synNTC_177
synNTC_205	CCTACGCGGTAGGGAACTTT	NTC_0188_synNTC_205
synNTC_218	CCTACGCGGTAGGGAACTTT	NTC_0188_synNTC_218
synNTC_220	CCTACGCGGTAGGGAACTTT	NTC_0188_synNTC_220
synNTC_221	CCTACGCGGTAGGGAACTTT	NTC_0188_synNTC_221
synNTC_224	CCTACGCGGTAGGGAACTTT	NTC_0188_synNTC_224
synNTC_234	CCTACGCGGTAGGGAACTTT	NTC_0188_synNTC_234
synNTC_257	CCTACGCGGTAGGGAACTTT	NTC_0188_synNTC_257
synNTC_311	CCTACGCGGTAGGGAACTTT	NTC_0188_synNTC_311
synNTC_321	CCTACGCGGTAGGGAACTTT	NTC_0188_synNTC_321
synNTC_337	CCTACGCGGTAGGGAACTTT	NTC_0188_synNTC_337
synNTC_345	CCTACGCGGTAGGGAACTTT	NTC_0188_synNTC_345
synNTC_346	CCTACGCGGTAGGGAACTTT	NTC_0188_synNTC_346
synNTC_371	CCTACGCGGTAGGGAACTTT	NTC_0188_synNTC_371
synNTC_397	CCTACGCGGTAGGGAACTTT	NTC_0188_synNTC_397
synNTC_40	CCTACGCGGTAGGGAACTTT	NTC_0188_synNTC_40
synNTC_410	CCTACGCGGTAGGGAACTTT	NTC_0188_synNTC_410
synNTC_425	CCTACGCGGTAGGGAACTTT	NTC_0188_synNTC_425
synNTC_498	CCTACGCGGTAGGGAACTTT	NTC_0188_synNTC_498
synNTC_526	CCTACGCGGTAGGGAACTTT	NTC_0188_synNTC_526
synNTC_96	CCTACGCGGTAGGGAACTTT	NTC_0188_synNTC_96
synNTC_118	AAGCACTAGTCCGTATGATG	NTC_0189_synNTC_118
synNTC_119	AAGCACTAGTCCGTATGATG	NTC_0189_synNTC_119
synNTC_142	AAGCACTAGTCCGTATGATG	NTC_0189_synNTC_142
synNTC_150	AAGCACTAGTCCGTATGATG	NTC_0189_synNTC_150
synNTC_265	AAGCACTAGTCCGTATGATG	NTC_0189_synNTC_265
synNTC_26	AAGCACTAGTCCGTATGATG	NTC_0189_synNTC_26
synNTC_291	AAGCACTAGTCCGTATGATG	NTC_0189_synNTC_291
synNTC_305	AAGCACTAGTCCGTATGATG	NTC_0189_synNTC_305
synNTC_321	AAGCACTAGTCCGTATGATG	NTC_0189_synNTC_321
synNTC_394	AAGCACTAGTCCGTATGATG	NTC_0189_synNTC_394
synNTC_411	AAGCACTAGTCCGTATGATG	NTC_0189_synNTC_411
synNTC_415	AAGCACTAGTCCGTATGATG	NTC_0189_synNTC_415
synNTC_523	AAGCACTAGTCCGTATGATG	NTC_0189_synNTC_523
synNTC_60	AAGCACTAGTCCGTATGATG	NTC_0189_synNTC_60
synNTC_116	AGGCGCCAACATTGACCGTA	NTC_0190_synNTC_116
synNTC_141	AGGCGCCAACATTGACCGTA	NTC_0190_synNTC_141
synNTC_15	AGGCGCCAACATTGACCGTA	NTC_0190_synNTC_15
synNTC_253	AGGCGCCAACATTGACCGTA	NTC_0190_synNTC_253
synNTC_354	AGGCGCCAACATTGACCGTA	NTC_0190_synNTC_354
synNTC_369	AGGCGCCAACATTGACCGTA	NTC_0190_synNTC_369
synNTC_392	AGGCGCCAACATTGACCGTA	NTC_0190_synNTC_392
synNTC_463	AGGCGCCAACATTGACCGTA	NTC_0190_synNTC_463
synNTC_79	AGGCGCCAACATTGACCGTA	NTC_0190_synNTC_79
synNTC_96	AGGCGCCAACATTGACCGTA	NTC_0190_synNTC_96
synNTC_123	TAATCATGCACATTCGGGAC	NTC_0191_synNTC_123
synNTC_136	TAATCATGCACATTCGGGAC	NTC_0191_synNTC_136
synNTC_19	TAATCATGCACATTCGGGAC	NTC_0191_synNTC_19
synNTC_207	TAATCATGCACATTCGGGAC	NTC_0191_synNTC_207
synNTC_219	TAATCATGCACATTCGGGAC	NTC_0191_synNTC_219
synNTC_22	TAATCATGCACATTCGGGAC	NTC_0191_synNTC_22
synNTC_272	TAATCATGCACATTCGGGAC	NTC_0191_synNTC_272
synNTC_282	TAATCATGCACATTCGGGAC	NTC_0191_synNTC_282
synNTC_301	TAATCATGCACATTCGGGAC	NTC_0191_synNTC_301
synNTC_323	TAATCATGCACATTCGGGAC	NTC_0191_synNTC_323
synNTC_335	TAATCATGCACATTCGGGAC	NTC_0191_synNTC_335
synNTC_339	TAATCATGCACATTCGGGAC	NTC_0191_synNTC_339
synNTC_345	TAATCATGCACATTCGGGAC	NTC_0191_synNTC_345
synNTC_353	TAATCATGCACATTCGGGAC	NTC_0191_synNTC_353
synNTC_358	TAATCATGCACATTCGGGAC	NTC_0191_synNTC_358
synNTC_371	TAATCATGCACATTCGGGAC	NTC_0191_synNTC_371
synNTC_389	TAATCATGCACATTCGGGAC	NTC_0191_synNTC_389
synNTC_412	TAATCATGCACATTCGGGAC	NTC_0191_synNTC_412
synNTC_432	TAATCATGCACATTCGGGAC	NTC_0191_synNTC_432
synNTC_446	TAATCATGCACATTCGGGAC	NTC_0191_synNTC_446
synNTC_480	TAATCATGCACATTCGGGAC	NTC_0191_synNTC_480
synNTC_494	TAATCATGCACATTCGGGAC	NTC_0191_synNTC_494
synNTC_92	TAATCATGCACATTCGGGAC	NTC_0191_synNTC_92
synNTC_97	TAATCATGCACATTCGGGAC	NTC_0191_synNTC_97
synNTC_122	CGTCGGGTAGCTATTTCTTT	NTC_0192_synNTC_122
synNTC_14	CGTCGGGTAGCTATTTCTTT	NTC_0192_synNTC_14
synNTC_153	CGTCGGGTAGCTATTTCTTT	NTC_0192_synNTC_153
synNTC_181	CGTCGGGTAGCTATTTCTTT	NTC_0192_synNTC_181
synNTC_195	CGTCGGGTAGCTATTTCTTT	NTC_0192_synNTC_195
synNTC_210	CGTCGGGTAGCTATTTCTTT	NTC_0192_synNTC_210
synNTC_241	CGTCGGGTAGCTATTTCTTT	NTC_0192_synNTC_241
synNTC_258	CGTCGGGTAGCTATTTCTTT	NTC_0192_synNTC_258
synNTC_321	CGTCGGGTAGCTATTTCTTT	NTC_0192_synNTC_321
synNTC_329	CGTCGGGTAGCTATTTCTTT	NTC_0192_synNTC_329
synNTC_366	CGTCGGGTAGCTATTTCTTT	NTC_0192_synNTC_366
synNTC_39	CGTCGGGTAGCTATTTCTTT	NTC_0192_synNTC_39
synNTC_3	CGTCGGGTAGCTATTTCTTT	NTC_0192_synNTC_3
synNTC_402	CGTCGGGTAGCTATTTCTTT	NTC_0192_synNTC_402
synNTC_43	CGTCGGGTAGCTATTTCTTT	NTC_0192_synNTC_43
synNTC_440	CGTCGGGTAGCTATTTCTTT	NTC_0192_synNTC_440
synNTC_470	CGTCGGGTAGCTATTTCTTT	NTC_0192_synNTC_470
synNTC_522	CGTCGGGTAGCTATTTCTTT	NTC_0192_synNTC_522
synNTC_52	CGTCGGGTAGCTATTTCTTT	NTC_0192_synNTC_52
synNTC_65	CGTCGGGTAGCTATTTCTTT	NTC_0192_synNTC_65
synNTC_6	CGTCGGGTAGCTATTTCTTT	NTC_0192_synNTC_6
synNTC_89	CGTCGGGTAGCTATTTCTTT	NTC_0192_synNTC_89
synNTC_129	GTGCGACGAATTGTCCTGAG	NTC_0193_synNTC_129
synNTC_140	GTGCGACGAATTGTCCTGAG	NTC_0193_synNTC_140
synNTC_187	GTGCGACGAATTGTCCTGAG	NTC_0193_synNTC_187
synNTC_196	GTGCGACGAATTGTCCTGAG	NTC_0193_synNTC_196
synNTC_224	GTGCGACGAATTGTCCTGAG	NTC_0193_synNTC_224
synNTC_234	GTGCGACGAATTGTCCTGAG	NTC_0193_synNTC_234
synNTC_257	GTGCGACGAATTGTCCTGAG	NTC_0193_synNTC_257
synNTC_262	GTGCGACGAATTGTCCTGAG	NTC_0193_synNTC_262
synNTC_26	GTGCGACGAATTGTCCTGAG	NTC_0193_synNTC_26
synNTC_301	GTGCGACGAATTGTCCTGAG	NTC_0193_synNTC_301
synNTC_344	GTGCGACGAATTGTCCTGAG	NTC_0193_synNTC_344
synNTC_36	GTGCGACGAATTGTCCTGAG	NTC_0193_synNTC_36
synNTC_403	GTGCGACGAATTGTCCTGAG	NTC_0193_synNTC_403
synNTC_445	GTGCGACGAATTGTCCTGAG	NTC_0193_synNTC_445
synNTC_460	GTGCGACGAATTGTCCTGAG	NTC_0193_synNTC_460
synNTC_515	GTGCGACGAATTGTCCTGAG	NTC_0193_synNTC_515
synNTC_74	GTGCGACGAATTGTCCTGAG	NTC_0193_synNTC_74
synNTC_97	GTGCGACGAATTGTCCTGAG	NTC_0193_synNTC_97
synNTC_145	CTTCCGTTATTCGGAAGTGA	NTC_0194_synNTC_145
synNTC_150	CTTCCGTTATTCGGAAGTGA	NTC_0194_synNTC_150
synNTC_155	CTTCCGTTATTCGGAAGTGA	NTC_0194_synNTC_155
synNTC_180	CTTCCGTTATTCGGAAGTGA	NTC_0194_synNTC_180
synNTC_211	CTTCCGTTATTCGGAAGTGA	NTC_0194_synNTC_211
synNTC_215	CTTCCGTTATTCGGAAGTGA	NTC_0194_synNTC_215
synNTC_221	CTTCCGTTATTCGGAAGTGA	NTC_0194_synNTC_221
synNTC_242	CTTCCGTTATTCGGAAGTGA	NTC_0194_synNTC_242
synNTC_248	CTTCCGTTATTCGGAAGTGA	NTC_0194_synNTC_248
synNTC_260	CTTCCGTTATTCGGAAGTGA	NTC_0194_synNTC_260
synNTC_281	CTTCCGTTATTCGGAAGTGA	NTC_0194_synNTC_281
synNTC_293	CTTCCGTTATTCGGAAGTGA	NTC_0194_synNTC_293
synNTC_320	CTTCCGTTATTCGGAAGTGA	NTC_0194_synNTC_320
synNTC_326	CTTCCGTTATTCGGAAGTGA	NTC_0194_synNTC_326
synNTC_327	CTTCCGTTATTCGGAAGTGA	NTC_0194_synNTC_327
synNTC_346	CTTCCGTTATTCGGAAGTGA	NTC_0194_synNTC_346
synNTC_408	CTTCCGTTATTCGGAAGTGA	NTC_0194_synNTC_408
synNTC_441	CTTCCGTTATTCGGAAGTGA	NTC_0194_synNTC_441
synNTC_448	CTTCCGTTATTCGGAAGTGA	NTC_0194_synNTC_448
synNTC_48	CTTCCGTTATTCGGAAGTGA	NTC_0194_synNTC_48
synNTC_49	CTTCCGTTATTCGGAAGTGA	NTC_0194_synNTC_49
synNTC_51	CTTCCGTTATTCGGAAGTGA	NTC_0194_synNTC_51
synNTC_73	CTTCCGTTATTCGGAAGTGA	NTC_0194_synNTC_73
synNTC_77	CTTCCGTTATTCGGAAGTGA	NTC_0194_synNTC_77
synNTC_88	CTTCCGTTATTCGGAAGTGA	NTC_0194_synNTC_88
synNTC_8	CTTCCGTTATTCGGAAGTGA	NTC_0194_synNTC_8
synNTC_100	TACTGGAGTTTGCGACTCGG	NTC_0195_synNTC_100
synNTC_203	TACTGGAGTTTGCGACTCGG	NTC_0195_synNTC_203
synNTC_207	TACTGGAGTTTGCGACTCGG	NTC_0195_synNTC_207
synNTC_20	TACTGGAGTTTGCGACTCGG	NTC_0195_synNTC_20
synNTC_229	TACTGGAGTTTGCGACTCGG	NTC_0195_synNTC_229
synNTC_259	TACTGGAGTTTGCGACTCGG	NTC_0195_synNTC_259
synNTC_289	TACTGGAGTTTGCGACTCGG	NTC_0195_synNTC_289
synNTC_295	TACTGGAGTTTGCGACTCGG	NTC_0195_synNTC_295
synNTC_333	TACTGGAGTTTGCGACTCGG	NTC_0195_synNTC_333
synNTC_342	TACTGGAGTTTGCGACTCGG	NTC_0195_synNTC_342
synNTC_382	TACTGGAGTTTGCGACTCGG	NTC_0195_synNTC_382
synNTC_387	TACTGGAGTTTGCGACTCGG	NTC_0195_synNTC_387
synNTC_418	TACTGGAGTTTGCGACTCGG	NTC_0195_synNTC_418
synNTC_44	TACTGGAGTTTGCGACTCGG	NTC_0195_synNTC_44
synNTC_493	TACTGGAGTTTGCGACTCGG	NTC_0195_synNTC_493
synNTC_81	TACTGGAGTTTGCGACTCGG	NTC_0195_synNTC_81
synNTC_10	ATCCAGATCACCACGCGTCA	NTC_0196_synNTC_10
synNTC_117	ATCCAGATCACCACGCGTCA	NTC_0196_synNTC_117
synNTC_122	ATCCAGATCACCACGCGTCA	NTC_0196_synNTC_122
synNTC_16	ATCCAGATCACCACGCGTCA	NTC_0196_synNTC_16
synNTC_210	ATCCAGATCACCACGCGTCA	NTC_0196_synNTC_210
synNTC_216	ATCCAGATCACCACGCGTCA	NTC_0196_synNTC_216
synNTC_217	ATCCAGATCACCACGCGTCA	NTC_0196_synNTC_217
synNTC_223	ATCCAGATCACCACGCGTCA	NTC_0196_synNTC_223
synNTC_22	ATCCAGATCACCACGCGTCA	NTC_0196_synNTC_22
synNTC_257	ATCCAGATCACCACGCGTCA	NTC_0196_synNTC_257
synNTC_277	ATCCAGATCACCACGCGTCA	NTC_0196_synNTC_277
synNTC_279	ATCCAGATCACCACGCGTCA	NTC_0196_synNTC_279
synNTC_283	ATCCAGATCACCACGCGTCA	NTC_0196_synNTC_283
synNTC_310	ATCCAGATCACCACGCGTCA	NTC_0196_synNTC_310
synNTC_317	ATCCAGATCACCACGCGTCA	NTC_0196_synNTC_317
synNTC_323	ATCCAGATCACCACGCGTCA	NTC_0196_synNTC_323
synNTC_337	ATCCAGATCACCACGCGTCA	NTC_0196_synNTC_337
synNTC_355	ATCCAGATCACCACGCGTCA	NTC_0196_synNTC_355
synNTC_36	ATCCAGATCACCACGCGTCA	NTC_0196_synNTC_36
synNTC_405	ATCCAGATCACCACGCGTCA	NTC_0196_synNTC_405
synNTC_441	ATCCAGATCACCACGCGTCA	NTC_0196_synNTC_441
synNTC_485	ATCCAGATCACCACGCGTCA	NTC_0196_synNTC_485
synNTC_67	ATCCAGATCACCACGCGTCA	NTC_0196_synNTC_67
synNTC_90	ATCCAGATCACCACGCGTCA	NTC_0196_synNTC_90
synNTC_109	CGTTAAGACTAGCTCGGTTT	NTC_0197_synNTC_109
synNTC_113	CGTTAAGACTAGCTCGGTTT	NTC_0197_synNTC_113
synNTC_141	CGTTAAGACTAGCTCGGTTT	NTC_0197_synNTC_141
synNTC_143	CGTTAAGACTAGCTCGGTTT	NTC_0197_synNTC_143
synNTC_149	CGTTAAGACTAGCTCGGTTT	NTC_0197_synNTC_149
synNTC_183	CGTTAAGACTAGCTCGGTTT	NTC_0197_synNTC_183
synNTC_210	CGTTAAGACTAGCTCGGTTT	NTC_0197_synNTC_210
synNTC_211	CGTTAAGACTAGCTCGGTTT	NTC_0197_synNTC_211
synNTC_217	CGTTAAGACTAGCTCGGTTT	NTC_0197_synNTC_217
synNTC_223	CGTTAAGACTAGCTCGGTTT	NTC_0197_synNTC_223
synNTC_231	CGTTAAGACTAGCTCGGTTT	NTC_0197_synNTC_231
synNTC_236	CGTTAAGACTAGCTCGGTTT	NTC_0197_synNTC_236
synNTC_244	CGTTAAGACTAGCTCGGTTT	NTC_0197_synNTC_244
synNTC_297	CGTTAAGACTAGCTCGGTTT	NTC_0197_synNTC_297
synNTC_316	CGTTAAGACTAGCTCGGTTT	NTC_0197_synNTC_316
synNTC_347	CGTTAAGACTAGCTCGGTTT	NTC_0197_synNTC_347
synNTC_382	CGTTAAGACTAGCTCGGTTT	NTC_0197_synNTC_382
synNTC_43	CGTTAAGACTAGCTCGGTTT	NTC_0197_synNTC_43
synNTC_442	CGTTAAGACTAGCTCGGTTT	NTC_0197_synNTC_442
synNTC_478	CGTTAAGACTAGCTCGGTTT	NTC_0197_synNTC_478
synNTC_494	CGTTAAGACTAGCTCGGTTT	NTC_0197_synNTC_494
synNTC_521	CGTTAAGACTAGCTCGGTTT	NTC_0197_synNTC_521
synNTC_145	ATACGGCCGAAGCCCCTTCA	NTC_0198_synNTC_145
synNTC_154	ATACGGCCGAAGCCCCTTCA	NTC_0198_synNTC_154
synNTC_167	ATACGGCCGAAGCCCCTTCA	NTC_0198_synNTC_167
synNTC_198	ATACGGCCGAAGCCCCTTCA	NTC_0198_synNTC_198
synNTC_230	ATACGGCCGAAGCCCCTTCA	NTC_0198_synNTC_230
synNTC_234	ATACGGCCGAAGCCCCTTCA	NTC_0198_synNTC_234
synNTC_236	ATACGGCCGAAGCCCCTTCA	NTC_0198_synNTC_236
synNTC_258	ATACGGCCGAAGCCCCTTCA	NTC_0198_synNTC_258
synNTC_274	ATACGGCCGAAGCCCCTTCA	NTC_0198_synNTC_274
synNTC_283	ATACGGCCGAAGCCCCTTCA	NTC_0198_synNTC_283
synNTC_309	ATACGGCCGAAGCCCCTTCA	NTC_0198_synNTC_309
synNTC_317	ATACGGCCGAAGCCCCTTCA	NTC_0198_synNTC_317
synNTC_32	ATACGGCCGAAGCCCCTTCA	NTC_0198_synNTC_32
synNTC_370	ATACGGCCGAAGCCCCTTCA	NTC_0198_synNTC_370
synNTC_419	ATACGGCCGAAGCCCCTTCA	NTC_0198_synNTC_419
synNTC_470	ATACGGCCGAAGCCCCTTCA	NTC_0198_synNTC_470
synNTC_488	ATACGGCCGAAGCCCCTTCA	NTC_0198_synNTC_488
synNTC_522	ATACGGCCGAAGCCCCTTCA	NTC_0198_synNTC_522
synNTC_52	ATACGGCCGAAGCCCCTTCA	NTC_0198_synNTC_52
synNTC_72	ATACGGCCGAAGCCCCTTCA	NTC_0198_synNTC_72
synNTC_133	AACATCTCGTTAGGGGTATC	NTC_0199_synNTC_133
synNTC_137	AACATCTCGTTAGGGGTATC	NTC_0199_synNTC_137
synNTC_168	AACATCTCGTTAGGGGTATC	NTC_0199_synNTC_168
synNTC_174	AACATCTCGTTAGGGGTATC	NTC_0199_synNTC_174
synNTC_22	AACATCTCGTTAGGGGTATC	NTC_0199_synNTC_22
synNTC_258	AACATCTCGTTAGGGGTATC	NTC_0199_synNTC_258
synNTC_281	AACATCTCGTTAGGGGTATC	NTC_0199_synNTC_281
synNTC_295	AACATCTCGTTAGGGGTATC	NTC_0199_synNTC_295
synNTC_300	AACATCTCGTTAGGGGTATC	NTC_0199_synNTC_300
synNTC_322	AACATCTCGTTAGGGGTATC	NTC_0199_synNTC_322
synNTC_343	AACATCTCGTTAGGGGTATC	NTC_0199_synNTC_343
synNTC_345	AACATCTCGTTAGGGGTATC	NTC_0199_synNTC_345
synNTC_349	AACATCTCGTTAGGGGTATC	NTC_0199_synNTC_349
synNTC_386	AACATCTCGTTAGGGGTATC	NTC_0199_synNTC_386
synNTC_405	AACATCTCGTTAGGGGTATC	NTC_0199_synNTC_405
synNTC_426	AACATCTCGTTAGGGGTATC	NTC_0199_synNTC_426
synNTC_429	AACATCTCGTTAGGGGTATC	NTC_0199_synNTC_429
synNTC_43	AACATCTCGTTAGGGGTATC	NTC_0199_synNTC_43
synNTC_460	AACATCTCGTTAGGGGTATC	NTC_0199_synNTC_460
synNTC_479	AACATCTCGTTAGGGGTATC	NTC_0199_synNTC_479
synNTC_77	AACATCTCGTTAGGGGTATC	NTC_0199_synNTC_77
synNTC_7	AACATCTCGTTAGGGGTATC	NTC_0199_synNTC_7
synNTC_93	AACATCTCGTTAGGGGTATC	NTC_0199_synNTC_93
synNTC_102	GTCAGGTAATAGTCGGACTC	NTC_0200_synNTC_102
synNTC_112	GTCAGGTAATAGTCGGACTC	NTC_0200_synNTC_112
synNTC_128	GTCAGGTAATAGTCGGACTC	NTC_0200_synNTC_128
synNTC_141	GTCAGGTAATAGTCGGACTC	NTC_0200_synNTC_141
synNTC_18	GTCAGGTAATAGTCGGACTC	NTC_0200_synNTC_18
synNTC_197	GTCAGGTAATAGTCGGACTC	NTC_0200_synNTC_197
synNTC_204	GTCAGGTAATAGTCGGACTC	NTC_0200_synNTC_204
synNTC_231	GTCAGGTAATAGTCGGACTC	NTC_0200_synNTC_231
synNTC_347	GTCAGGTAATAGTCGGACTC	NTC_0200_synNTC_347
synNTC_372	GTCAGGTAATAGTCGGACTC	NTC_0200_synNTC_372
synNTC_385	GTCAGGTAATAGTCGGACTC	NTC_0200_synNTC_385
synNTC_46	GTCAGGTAATAGTCGGACTC	NTC_0200_synNTC_46
synNTC_472	GTCAGGTAATAGTCGGACTC	NTC_0200_synNTC_472
synNTC_483	GTCAGGTAATAGTCGGACTC	NTC_0200_synNTC_483
synNTC_517	GTCAGGTAATAGTCGGACTC	NTC_0200_synNTC_517
synNTC_523	GTCAGGTAATAGTCGGACTC	NTC_0200_synNTC_523
synNTC_59	GTCAGGTAATAGTCGGACTC	NTC_0200_synNTC_59
synNTC_73	GTCAGGTAATAGTCGGACTC	NTC_0200_synNTC_73
synNTC_104	TTCGAGGTCCGGACAGGTCG	NTC_0201_synNTC_104
synNTC_134	TTCGAGGTCCGGACAGGTCG	NTC_0201_synNTC_134
synNTC_218	TTCGAGGTCCGGACAGGTCG	NTC_0201_synNTC_218
synNTC_233	TTCGAGGTCCGGACAGGTCG	NTC_0201_synNTC_233
synNTC_300	TTCGAGGTCCGGACAGGTCG	NTC_0201_synNTC_300
synNTC_306	TTCGAGGTCCGGACAGGTCG	NTC_0201_synNTC_306
synNTC_353	TTCGAGGTCCGGACAGGTCG	NTC_0201_synNTC_353
synNTC_379	TTCGAGGTCCGGACAGGTCG	NTC_0201_synNTC_379
synNTC_401	TTCGAGGTCCGGACAGGTCG	NTC_0201_synNTC_401
synNTC_402	TTCGAGGTCCGGACAGGTCG	NTC_0201_synNTC_402
synNTC_408	TTCGAGGTCCGGACAGGTCG	NTC_0201_synNTC_408
synNTC_482	TTCGAGGTCCGGACAGGTCG	NTC_0201_synNTC_482
synNTC_510	TTCGAGGTCCGGACAGGTCG	NTC_0201_synNTC_510
synNTC_515	TTCGAGGTCCGGACAGGTCG	NTC_0201_synNTC_515
synNTC_66	TTCGAGGTCCGGACAGGTCG	NTC_0201_synNTC_66
synNTC_98	TTCGAGGTCCGGACAGGTCG	NTC_0201_synNTC_98
synNTC_16	TGAGCATTCGTAGCCCAGCA	NTC_0202_synNTC_16
synNTC_175	TGAGCATTCGTAGCCCAGCA	NTC_0202_synNTC_175
synNTC_212	TGAGCATTCGTAGCCCAGCA	NTC_0202_synNTC_212
synNTC_22	TGAGCATTCGTAGCCCAGCA	NTC_0202_synNTC_22
synNTC_272	TGAGCATTCGTAGCCCAGCA	NTC_0202_synNTC_272
synNTC_299	TGAGCATTCGTAGCCCAGCA	NTC_0202_synNTC_299
synNTC_323	TGAGCATTCGTAGCCCAGCA	NTC_0202_synNTC_323
synNTC_329	TGAGCATTCGTAGCCCAGCA	NTC_0202_synNTC_329
synNTC_331	TGAGCATTCGTAGCCCAGCA	NTC_0202_synNTC_331
synNTC_355	TGAGCATTCGTAGCCCAGCA	NTC_0202_synNTC_355
synNTC_362	TGAGCATTCGTAGCCCAGCA	NTC_0202_synNTC_362
synNTC_398	TGAGCATTCGTAGCCCAGCA	NTC_0202_synNTC_398
synNTC_42	TGAGCATTCGTAGCCCAGCA	NTC_0202_synNTC_42
synNTC_431	TGAGCATTCGTAGCCCAGCA	NTC_0202_synNTC_431
synNTC_451	TGAGCATTCGTAGCCCAGCA	NTC_0202_synNTC_451
synNTC_475	TGAGCATTCGTAGCCCAGCA	NTC_0202_synNTC_475
synNTC_513	TGAGCATTCGTAGCCCAGCA	NTC_0202_synNTC_513
synNTC_517	TGAGCATTCGTAGCCCAGCA	NTC_0202_synNTC_517
synNTC_520	TGAGCATTCGTAGCCCAGCA	NTC_0202_synNTC_520
synNTC_62	TGAGCATTCGTAGCCCAGCA	NTC_0202_synNTC_62
synNTC_106	TAAGGCGACCTGCGCTTGTG	NTC_0203_synNTC_106
synNTC_173	TAAGGCGACCTGCGCTTGTG	NTC_0203_synNTC_173
synNTC_179	TAAGGCGACCTGCGCTTGTG	NTC_0203_synNTC_179
synNTC_18	TAAGGCGACCTGCGCTTGTG	NTC_0203_synNTC_18
synNTC_226	TAAGGCGACCTGCGCTTGTG	NTC_0203_synNTC_226
synNTC_256	TAAGGCGACCTGCGCTTGTG	NTC_0203_synNTC_256
synNTC_267	TAAGGCGACCTGCGCTTGTG	NTC_0203_synNTC_267
synNTC_271	TAAGGCGACCTGCGCTTGTG	NTC_0203_synNTC_271
synNTC_287	TAAGGCGACCTGCGCTTGTG	NTC_0203_synNTC_287
synNTC_299	TAAGGCGACCTGCGCTTGTG	NTC_0203_synNTC_299
synNTC_338	TAAGGCGACCTGCGCTTGTG	NTC_0203_synNTC_338
synNTC_349	TAAGGCGACCTGCGCTTGTG	NTC_0203_synNTC_349
synNTC_386	TAAGGCGACCTGCGCTTGTG	NTC_0203_synNTC_386
synNTC_38	TAAGGCGACCTGCGCTTGTG	NTC_0203_synNTC_38
synNTC_402	TAAGGCGACCTGCGCTTGTG	NTC_0203_synNTC_402
synNTC_408	TAAGGCGACCTGCGCTTGTG	NTC_0203_synNTC_408
synNTC_409	TAAGGCGACCTGCGCTTGTG	NTC_0203_synNTC_409
synNTC_453	TAAGGCGACCTGCGCTTGTG	NTC_0203_synNTC_453
synNTC_462	TAAGGCGACCTGCGCTTGTG	NTC_0203_synNTC_462
synNTC_475	TAAGGCGACCTGCGCTTGTG	NTC_0203_synNTC_475
synNTC_486	TAAGGCGACCTGCGCTTGTG	NTC_0203_synNTC_486
synNTC_509	TAAGGCGACCTGCGCTTGTG	NTC_0203_synNTC_509
synNTC_517	TAAGGCGACCTGCGCTTGTG	NTC_0203_synNTC_517
synNTC_53	TAAGGCGACCTGCGCTTGTG	NTC_0203_synNTC_53
synNTC_62	TAAGGCGACCTGCGCTTGTG	NTC_0203_synNTC_62
synNTC_69	TAAGGCGACCTGCGCTTGTG	NTC_0203_synNTC_69
synNTC_75	TAAGGCGACCTGCGCTTGTG	NTC_0203_synNTC_75
synNTC_86	TAAGGCGACCTGCGCTTGTG	NTC_0203_synNTC_86
synNTC_8	TAAGGCGACCTGCGCTTGTG	NTC_0203_synNTC_8
synNTC_94	TAAGGCGACCTGCGCTTGTG	NTC_0203_synNTC_94
synNTC_9	TAAGGCGACCTGCGCTTGTG	NTC_0203_synNTC_9
synNTC_143	AGCTGCGCGCTACTGGATCA	NTC_0204_synNTC_143
synNTC_149	AGCTGCGCGCTACTGGATCA	NTC_0204_synNTC_149
synNTC_196	AGCTGCGCGCTACTGGATCA	NTC_0204_synNTC_196
synNTC_200	AGCTGCGCGCTACTGGATCA	NTC_0204_synNTC_200
synNTC_244	AGCTGCGCGCTACTGGATCA	NTC_0204_synNTC_244
synNTC_246	AGCTGCGCGCTACTGGATCA	NTC_0204_synNTC_246
synNTC_257	AGCTGCGCGCTACTGGATCA	NTC_0204_synNTC_257
synNTC_270	AGCTGCGCGCTACTGGATCA	NTC_0204_synNTC_270
synNTC_289	AGCTGCGCGCTACTGGATCA	NTC_0204_synNTC_289
synNTC_311	AGCTGCGCGCTACTGGATCA	NTC_0204_synNTC_311
synNTC_342	AGCTGCGCGCTACTGGATCA	NTC_0204_synNTC_342
synNTC_346	AGCTGCGCGCTACTGGATCA	NTC_0204_synNTC_346
synNTC_35	AGCTGCGCGCTACTGGATCA	NTC_0204_synNTC_35
synNTC_386	AGCTGCGCGCTACTGGATCA	NTC_0204_synNTC_386
synNTC_431	AGCTGCGCGCTACTGGATCA	NTC_0204_synNTC_431
synNTC_439	AGCTGCGCGCTACTGGATCA	NTC_0204_synNTC_439
synNTC_456	AGCTGCGCGCTACTGGATCA	NTC_0204_synNTC_456
synNTC_464	AGCTGCGCGCTACTGGATCA	NTC_0204_synNTC_464
synNTC_47	AGCTGCGCGCTACTGGATCA	NTC_0204_synNTC_47
synNTC_487	AGCTGCGCGCTACTGGATCA	NTC_0204_synNTC_487
synNTC_527	AGCTGCGCGCTACTGGATCA	NTC_0204_synNTC_527
synNTC_55	AGCTGCGCGCTACTGGATCA	NTC_0204_synNTC_55
synNTC_160	GCAAAAACCCAACGCTATTC	NTC_0205_synNTC_160
synNTC_162	GCAAAAACCCAACGCTATTC	NTC_0205_synNTC_162
synNTC_198	GCAAAAACCCAACGCTATTC	NTC_0205_synNTC_198
synNTC_257	GCAAAAACCCAACGCTATTC	NTC_0205_synNTC_257
synNTC_265	GCAAAAACCCAACGCTATTC	NTC_0205_synNTC_265
synNTC_272	GCAAAAACCCAACGCTATTC	NTC_0205_synNTC_272
synNTC_27	GCAAAAACCCAACGCTATTC	NTC_0205_synNTC_27
synNTC_315	GCAAAAACCCAACGCTATTC	NTC_0205_synNTC_315
synNTC_372	GCAAAAACCCAACGCTATTC	NTC_0205_synNTC_372
synNTC_415	GCAAAAACCCAACGCTATTC	NTC_0205_synNTC_415
synNTC_437	GCAAAAACCCAACGCTATTC	NTC_0205_synNTC_437
synNTC_440	GCAAAAACCCAACGCTATTC	NTC_0205_synNTC_440
synNTC_468	GCAAAAACCCAACGCTATTC	NTC_0205_synNTC_468
synNTC_486	GCAAAAACCCAACGCTATTC	NTC_0205_synNTC_486
synNTC_500	GCAAAAACCCAACGCTATTC	NTC_0205_synNTC_500
synNTC_56	GCAAAAACCCAACGCTATTC	NTC_0205_synNTC_56
synNTC_83	GCAAAAACCCAACGCTATTC	NTC_0205_synNTC_83
synNTC_85	GCAAAAACCCAACGCTATTC	NTC_0205_synNTC_85
synNTC_111	GCCGCCGATTTCATAAGTAA	NTC_0206_synNTC_111
synNTC_125	GCCGCCGATTTCATAAGTAA	NTC_0206_synNTC_125
synNTC_131	GCCGCCGATTTCATAAGTAA	NTC_0206_synNTC_131
synNTC_184	GCCGCCGATTTCATAAGTAA	NTC_0206_synNTC_184
synNTC_222	GCCGCCGATTTCATAAGTAA	NTC_0206_synNTC_222
synNTC_274	GCCGCCGATTTCATAAGTAA	NTC_0206_synNTC_274
synNTC_345	GCCGCCGATTTCATAAGTAA	NTC_0206_synNTC_345
synNTC_374	GCCGCCGATTTCATAAGTAA	NTC_0206_synNTC_374
synNTC_376	GCCGCCGATTTCATAAGTAA	NTC_0206_synNTC_376
synNTC_382	GCCGCCGATTTCATAAGTAA	NTC_0206_synNTC_382
synNTC_384	GCCGCCGATTTCATAAGTAA	NTC_0206_synNTC_384
synNTC_402	GCCGCCGATTTCATAAGTAA	NTC_0206_synNTC_402
synNTC_406	GCCGCCGATTTCATAAGTAA	NTC_0206_synNTC_406
synNTC_436	GCCGCCGATTTCATAAGTAA	NTC_0206_synNTC_436
synNTC_438	GCCGCCGATTTCATAAGTAA	NTC_0206_synNTC_438
synNTC_449	GCCGCCGATTTCATAAGTAA	NTC_0206_synNTC_449
synNTC_455	GCCGCCGATTTCATAAGTAA	NTC_0206_synNTC_455
synNTC_468	GCCGCCGATTTCATAAGTAA	NTC_0206_synNTC_468
synNTC_469	GCCGCCGATTTCATAAGTAA	NTC_0206_synNTC_469
synNTC_486	GCCGCCGATTTCATAAGTAA	NTC_0206_synNTC_486
synNTC_59	GCCGCCGATTTCATAAGTAA	NTC_0206_synNTC_59
synNTC_102	GTTCCGTGAGGGTTACTTCA	NTC_0207_synNTC_102
synNTC_170	GTTCCGTGAGGGTTACTTCA	NTC_0207_synNTC_170
synNTC_182	GTTCCGTGAGGGTTACTTCA	NTC_0207_synNTC_182
synNTC_187	GTTCCGTGAGGGTTACTTCA	NTC_0207_synNTC_187
synNTC_190	GTTCCGTGAGGGTTACTTCA	NTC_0207_synNTC_190
synNTC_205	GTTCCGTGAGGGTTACTTCA	NTC_0207_synNTC_205
synNTC_227	GTTCCGTGAGGGTTACTTCA	NTC_0207_synNTC_227
synNTC_23	GTTCCGTGAGGGTTACTTCA	NTC_0207_synNTC_23
synNTC_308	GTTCCGTGAGGGTTACTTCA	NTC_0207_synNTC_308
synNTC_313	GTTCCGTGAGGGTTACTTCA	NTC_0207_synNTC_313
synNTC_321	GTTCCGTGAGGGTTACTTCA	NTC_0207_synNTC_321
synNTC_378	GTTCCGTGAGGGTTACTTCA	NTC_0207_synNTC_378
synNTC_406	GTTCCGTGAGGGTTACTTCA	NTC_0207_synNTC_406
synNTC_450	GTTCCGTGAGGGTTACTTCA	NTC_0207_synNTC_450
synNTC_512	GTTCCGTGAGGGTTACTTCA	NTC_0207_synNTC_512
synNTC_101	CGGGGAATTGCACGGCGGAA	NTC_0208_synNTC_101
synNTC_12	CGGGGAATTGCACGGCGGAA	NTC_0208_synNTC_12
synNTC_150	CGGGGAATTGCACGGCGGAA	NTC_0208_synNTC_150
synNTC_158	CGGGGAATTGCACGGCGGAA	NTC_0208_synNTC_158
synNTC_220	CGGGGAATTGCACGGCGGAA	NTC_0208_synNTC_220
synNTC_333	CGGGGAATTGCACGGCGGAA	NTC_0208_synNTC_333
synNTC_366	CGGGGAATTGCACGGCGGAA	NTC_0208_synNTC_366
synNTC_376	CGGGGAATTGCACGGCGGAA	NTC_0208_synNTC_376
synNTC_379	CGGGGAATTGCACGGCGGAA	NTC_0208_synNTC_379
synNTC_398	CGGGGAATTGCACGGCGGAA	NTC_0208_synNTC_398
synNTC_423	CGGGGAATTGCACGGCGGAA	NTC_0208_synNTC_423
synNTC_446	CGGGGAATTGCACGGCGGAA	NTC_0208_synNTC_446
synNTC_473	CGGGGAATTGCACGGCGGAA	NTC_0208_synNTC_473
synNTC_478	CGGGGAATTGCACGGCGGAA	NTC_0208_synNTC_478
synNTC_479	CGGGGAATTGCACGGCGGAA	NTC_0208_synNTC_479
synNTC_492	CGGGGAATTGCACGGCGGAA	NTC_0208_synNTC_492
synNTC_523	CGGGGAATTGCACGGCGGAA	NTC_0208_synNTC_523
synNTC_106	TGTCTTTAAACACGCCATCG	NTC_0209_synNTC_106
synNTC_133	TGTCTTTAAACACGCCATCG	NTC_0209_synNTC_133
synNTC_139	TGTCTTTAAACACGCCATCG	NTC_0209_synNTC_139
synNTC_152	TGTCTTTAAACACGCCATCG	NTC_0209_synNTC_152
synNTC_15	TGTCTTTAAACACGCCATCG	NTC_0209_synNTC_15
synNTC_199	TGTCTTTAAACACGCCATCG	NTC_0209_synNTC_199
synNTC_216	TGTCTTTAAACACGCCATCG	NTC_0209_synNTC_216
synNTC_235	TGTCTTTAAACACGCCATCG	NTC_0209_synNTC_235
synNTC_307	TGTCTTTAAACACGCCATCG	NTC_0209_synNTC_307
synNTC_309	TGTCTTTAAACACGCCATCG	NTC_0209_synNTC_309
synNTC_318	TGTCTTTAAACACGCCATCG	NTC_0209_synNTC_318
synNTC_326	TGTCTTTAAACACGCCATCG	NTC_0209_synNTC_326
synNTC_350	TGTCTTTAAACACGCCATCG	NTC_0209_synNTC_350
synNTC_353	TGTCTTTAAACACGCCATCG	NTC_0209_synNTC_353
synNTC_356	TGTCTTTAAACACGCCATCG	NTC_0209_synNTC_356
synNTC_363	TGTCTTTAAACACGCCATCG	NTC_0209_synNTC_363
synNTC_364	TGTCTTTAAACACGCCATCG	NTC_0209_synNTC_364
synNTC_371	TGTCTTTAAACACGCCATCG	NTC_0209_synNTC_371
synNTC_383	TGTCTTTAAACACGCCATCG	NTC_0209_synNTC_383
synNTC_417	TGTCTTTAAACACGCCATCG	NTC_0209_synNTC_417
synNTC_425	TGTCTTTAAACACGCCATCG	NTC_0209_synNTC_425
synNTC_476	TGTCTTTAAACACGCCATCG	NTC_0209_synNTC_476
synNTC_490	TGTCTTTAAACACGCCATCG	NTC_0209_synNTC_490
synNTC_502	TGTCTTTAAACACGCCATCG	NTC_0209_synNTC_502
synNTC_507	TGTCTTTAAACACGCCATCG	NTC_0209_synNTC_507
synNTC_524	TGTCTTTAAACACGCCATCG	NTC_0209_synNTC_524
synNTC_150	ACAAAATGCCGTGCGTCAAT	NTC_0210_synNTC_150
synNTC_236	ACAAAATGCCGTGCGTCAAT	NTC_0210_synNTC_236
synNTC_244	ACAAAATGCCGTGCGTCAAT	NTC_0210_synNTC_244
synNTC_27	ACAAAATGCCGTGCGTCAAT	NTC_0210_synNTC_27
synNTC_316	ACAAAATGCCGTGCGTCAAT	NTC_0210_synNTC_316
synNTC_323	ACAAAATGCCGTGCGTCAAT	NTC_0210_synNTC_323
synNTC_336	ACAAAATGCCGTGCGTCAAT	NTC_0210_synNTC_336
synNTC_445	ACAAAATGCCGTGCGTCAAT	NTC_0210_synNTC_445
synNTC_446	ACAAAATGCCGTGCGTCAAT	NTC_0210_synNTC_446
synNTC_447	ACAAAATGCCGTGCGTCAAT	NTC_0210_synNTC_447
synNTC_44	ACAAAATGCCGTGCGTCAAT	NTC_0210_synNTC_44
synNTC_457	ACAAAATGCCGTGCGTCAAT	NTC_0210_synNTC_457
synNTC_469	ACAAAATGCCGTGCGTCAAT	NTC_0210_synNTC_469
synNTC_47	ACAAAATGCCGTGCGTCAAT	NTC_0210_synNTC_47
synNTC_5	ACAAAATGCCGTGCGTCAAT	NTC_0210_synNTC_5

### Sheet: guides for validation studies
sgRNA used to make KO cell line	Primer (Sense)
AAVS1_sg1	GTTAATGTGGCTCTGGTTCT
AAVS1_sg2	ACCCCACAGTGGGGCCACTA
AAVS1_sg3	CCTTCCTAGTCTCCTGATAT
AFF1_sg1	GGGCCTCGGCCTGTTCCCAA
AFF1_sg2	TGACTGGCTTTCAGACTCTG
AMBRA_sg2	ATTGCAGGAGGGCACGCTGA
ARID1A_sg1	TCTCGGGGAGCTCAGCGCGT
ARID1A_sg2	AATACTCACAGGCAAGCTGG
CD19_sg3	CCCTCTGAGAAGGCCTGGCA
CD4_sg1	GCAGAGCCTGACCCTGACCT
CD4_sg2	GGTGTGGGTGCTGAACCCTG
CNOT3_sg1	TGCCTCAAGAAGGTGTCCGA
CNOT3_sg2	GTGAGGCATGTGGTGCCAGG
COPS4_sg1	GCATCTCAAATGATAACCGA
COPS4_sg2	ATGTCAGTCTCGTGATCTCG
DHX33_sg1	CTGCTACCGGCTCTACACGG
DHX33_sg2	AGCATCGCAGGGCAGCCGTC
EXOSC4_sg1	GCAGGGCAACACCAAGGCAC
EXOSC4_sg2	AGCGCAAGCGACGGCCACAT
FBXW7 sg2	GGGCACCAGTCGTTAACAAG
FBXW7 sg3	TGGGCTTGTACCATGTTCA
KEAP1_sg2	GGGCCGCCTGATCTACACCG
KMT2A_sg1	ACATGGCGCACAGCTGTCGG
KMT2A_sg2	TCAGAGTGCGAAGTCCCACA
KMT2D_sg1	CACCATCATTCGGAACGAGG
KMT2D_sg2	GGACCTAGAAAAGCACACAA
MBNL1_sg1	GTATGTCGAGAGTACCAACG
MBNL1_sg2	AGTATGTAGAGAGTTCCAGA
MEN1_sg1	CCGATAGTAGGTCTTGGCTG
MEN1_sg2	AAGGGCAACGAGGACCGCAG
MOB4_sg1	AGTGCTGAGGCGGAACAGGC
MOB4_sg2	TATGGTCATGGCGGAGGGGA
OTUD5_sg1	CTGTACTGGTACACCTCCAC
OTUD5_sg2	TGGAGACCAGGACATGCATG
PELP_sg1	ACAGTGTGAGCAGTCAGCAT
PSIP_sg1	AAGTGAAGCAAGTTCATCCA
PUF60_sg2	TGAGAGGTCCTGGTGCACAG
RALA1_sg1	CTGTAATAGAGAAAACACAG
RALA1_sg2	CAACTACTTCCGAAGTGGGG
SBDS_sg1	GGCACGCTTCATCCGTACCA
SBDS_sg2	TAGGCGGATCTGGTTGGTGG
SLC39A7_sg1	GTGGGACTGTGGGTTCTCAG
SLC39A7_sg2	GGTGCAGGAAAGCATCTCCC
UBE2M_sg1	CATTGTCTCACACTTCACCT
UBE2M_sg2	TCACCAAGAAGAGATACTGC
USP18_sg1	AAGATCTGCCGGGGACTGCG
USP18_sg2	AGGGCACGTTGCACTTCTGC
WDR36_sg1	CCGGAAACGCGATTCGCAGC
WDR36_sg2	ACGCGATTCGCAGCGGGCGC
ZBTB7A_sg1	TGAGTGGGCTGAACGAGCAG
ZBTB7A_sg2	GTCGTAGTTGTGGGCAAAGG
