## Supplementary Table 3 for "A Virus-Packageable CRISPR System Identifies Host Dependency Factors Across Multiple HIV-1 Strains"

### Sheet: z scores only genes
GENE	LAI R1	LAI R2	LAIredo R1	LAIredo R2	LAIVSVG R1	LAIVSVG R2	Q23BG505 R1	Q23BG505 R2	CH470TF R1	CH470TF R2	MEAN (all viruses)	MEAN (WT strains)
CCNT1	-10.1709	-9.04733	-7.68181	-8.35732	-12.794	-12.7517	-7.53408	-5.9979	-7.84876	-7.10345	-8.92873	-7.96769
CD4	-10.3806	-9.48588	-7.98714	-6.88105	2.17291	0.524161	-6.34092	-6.51642	-5.6724	-6.10206	-5.66694	-7.42081
UBE2M	-10.4086	-10.1252	-6.01173	-5.26456	-7.42767	-7.96694	-5.98987	-4.75658	-3.38541	-2.2847	-6.36213	-6.02834
CXCR4	-15.3162	-13.277	-10.7763	-9.25708	1.02116	1.05328	0.997554	1.16338	-0.239922	0.789194	-4.38419	-5.73955
MED7	-7.61241	-6.14874	-5.966	-6.09575	-8.00163	-9.51239	-5.54964	-2.44603	-5.51825	-4.33625	-6.11871	-5.45913
PCGF1	-8.44709	-8.4834	-3.55542	-5.21761	-1.67526	-2.30933	-4.54848	-2.8275	-5.10857	-4.82426	-4.69969	-5.37654
MBNL1	-7.82056	-8.01968	-7.26189	-6.10158	-4.39003	-4.78893	-4.42241	-3.41253	-3.02516	-1.79324	-5.1036	-5.23213
KMT2D	-6.66596	-6.96965	-4.65256	-4.45496	0.936673	0.261464	-3.28971	-3.33788	-5.76158	-4.23207	-3.81662	-4.92055
ZBTB7A	-7.02022	-6.76873	-2.67109	-3.69441	0.632647	-0.924369	-3.90876	-5.9919	-2.35024	-2.95175	-3.56488	-4.41964
UBA3	-4.55744	-6.80134	-4.51748	-5.263	-4.74576	-7.30985	-2.97648	-2.63951	-3.87578	-3.4337	-4.61204	-4.25809
LCK	-5.01967	-5.75505	-3.8984	-3.99458	-0.621637	0.216354	-4.13875	-3.05395	-3.95257	-3.26228	-3.34805	-4.13441
MED26	-6.58807	-6.2538	-4.39659	-3.47463	-6.94394	-6.63876	-1.69055	-2.78661	-4.4734	-1.7667	-4.5013	-3.92879
ELL	-5.40109	-6.06706	-3.97047	-5.71416	-6.68428	-7.74865	-4.04768	-3.48277	-0.713503	-1.6588	-4.54885	-3.88194
FBXW7	-3.79551	-3.67339	-2.56995	-4.30202	-6.59193	-6.60386	-2.45816	-1.60219	-4.05708	-5.08907	-4.07432	-3.44342
KEAP1	-4.89599	-3.42511	-1.59689	-3.64427	-0.556315	-0.28777	-4.23965	-3.30312	-1.7398	-4.55013	-2.8239	-3.42437
NFKB1	-5.47409	-4.73501	-4.1325	-2.99215	-7.24508	-6.29221	-2.22744	-2.84411	-2.3078	-1.21999	-3.94704	-3.24164
CNOT3	-3.36522	-3.81125	-2.85218	-3.3966	0.262426	-0.874891	-2.17328	-4.12976	-3.36514	-2.68037	-2.63863	-3.22173
PCBP2	-4.86981	-3.97686	-3.94733	-3.10142	-1.10899	-3.26764	-2.64732	-2.85933	-2.78447	-1.33842	-2.99016	-3.19062
ATP2A2	-4.56354	-5.14895	-4.66413	-3.14569	-0.296352	-0.284971	-0.827643	-2.87864	-1.04561	-2.98775	-2.58433	-3.15774
ERCC2	-6.05366	-4.1045	-2.90638	-4.65148	-4.94546	-5.43962	-1.57588	-2.32591	-1.14096	-2.46136	-3.56052	-3.15252
EIF1	-5.09358	-3.06213	-2.7538	-2.1733	-0.552189	1.14137	-3.64976	-2.9191	-1.75138	-3.23694	-2.40508	-3.08
SP1	-4.32345	-5.15892	-2.05052	-2.68367	-2.41989	-2.25368	-3.08293	-4.28942	-0.737311	-1.84035	-2.88401	-3.02082
IKZF1	-3.89325	-3.32799	-3.41154	-3.32656	-1.13132	-1.88258	-3.04534	-2.20647	-1.31337	-3.17551	-2.67139	-2.9625
HINFP	-3.53842	-1.92917	-3.03366	-3.74021	-0.850754	-2.6584	-3.79479	-0.840014	-2.48501	-3.84505	-2.67155	-2.90079
AFF1	-5.74794	-3.41801	-2.51624	-4.24936	-4.76045	-4.58111	-3.13724	-2.03576	-0.692349	-0.675336	-3.18138	-2.80903
AMBRA1	-3.91742	-3.77996	-2.71285	-3.34912	-3.92186	-5.55072	-3.13234	-3.13532	0.205681	-2.36917	-3.16631	-2.77381
ARID1A	-3.31119	-3.54766	-2.87129	-3.34619	1.56257	0.518329	-0.773009	-0.844535	-5.22364	-2.13987	-1.99765	-2.75717
AURKB	-3.37129	-2.27311	-3.31176	-6.88063	-4.85384	-4.50835	-0.166512	-1.98991	-0.882229	-2.84898	-3.10866	-2.71555
GPS1	-2.21764	-2.4054	-3.65435	-3.83146	-2.55715	-2.62643	-1.00424	-3.6487	-1.99855	-2.68172	-2.66256	-2.68026
UBAP2L	-2.53803	-2.38411	-3.32333	-2.16101	-1.38483	-1.13323	-2.96589	-4.17943	-1.66023	-2.02863	-2.37587	-2.65508
DPY30	-1.49082	-3.72479	-2.18516	-3.82656	-5.07922	-3.52958	-2.24881	-1.73922	-2.94864	-2.95996	-2.97327	-2.64049
UBE2G1	-4.78053	-4.01741	-2.13311	-3.55638	-2.49592	-2.40554	-2.2013	-1.48834	-0.852707	-1.94189	-2.58731	-2.62146
PELP1	-5.72357	-4.25089	-2.50859	-0.0160731	-1.96975	-2.44273	-1.7646	-1.74265	-3.25794	-1.67692	-2.53537	-2.61765
RREB1	-3.97519	-3.67569	-2.97288	-2.10148	1.54851	0.906033	-2.52983	-1.51685	-2.21641	-1.90778	-1.84416	-2.61201
MEN1	-3.88049	-3.22877	-1.56485	-1.76325	-3.50328	-4.38178	0.674083	-2.34492	-4.17423	-4.57958	-2.87471	-2.60775
DPF2	-4.88994	-5.34448	-2.0441	-1.80072	-1.65161	-1.17809	-1.24437	-1.99269	-1.2865	-2.00678	-2.34393	-2.5762
NOTCH1	-2.91721	-3.33818	-2.37218	-2.86758	-1.29438	-0.952798	-1.17502	-3.23654	-2.26001	-2.14894	-2.25629	-2.53946
MED18	-4.19302	-3.54408	-3.95222	-3.69592	-4.86356	-4.56288	-2.10646	-0.105165	-1.03091	-1.68395	-2.97382	-2.53897
MED15	-4.33032	-3.56988	-1.83206	-2.1317	-3.64168	-4.90544	-1.30459	-1.65844	-2.07678	-2.45484	-2.79058	-2.41983
IWS1	-1.73485	-2.59464	-2.32146	-2.50437	-0.228713	-1.33613	-4.74143	-2.56502	-2.2304	-0.615312	-2.08723	-2.41344
MYB	-2.50417	-2.86318	-2.30882	-1.97876	-0.75032	-0.934466	-2.07322	-2.58661	-2.25878	-2.55931	-2.08176	-2.39161
SLC39A7	-3.37946	-3.15171	-3.0017	-3.33666	-4.33438	-4.09936	-1.59674	-1.07491	-1.89915	-1.56636	-2.74404	-2.37584
CTBP1	-3.78371	-1.46427	-2.48858	-3.13377	1.67823	0.727133	-1.9868	-1.93869	-2.56052	-1.49608	-1.64471	-2.35655
PDAP1	-3.03617	-2.94803	-2.345	-2.87187	0.938319	1.24775	-2.00869	-1.47513	-1.52857	-2.37219	-1.63996	-2.32321
PUF60	-3.49626	-1.13122	-1.98378	-2.57567	-3.62848	-1.32896	-0.964869	-0.489199	-4.60127	-3.26339	-2.34631	-2.31321
KDM3B	0.485214	0.131873	-2.0724	-1.53262	0.981718	0.488176	-5.84069	-3.46991	-3.23911	-2.70205	-1.67698	-2.27996
XPR1	-2.25886	-1.57149	-3.59422	-2.06166	-2.74278	-1.22903	-3.14593	-2.26344	-2.16256	-0.897679	-2.19276	-2.24448
BCOR	-2.33485	-3.92107	-1.63471	-1.00054	-0.132018	-1.50484	-2.037	-2.44907	-1.47508	-2.6269	-1.91161	-2.1849
CDK9	-1.32687	-1.94254	-1.28044	-2.08354	-3.18895	-1.47137	-2.43975	-4.34821	-1.14609	-2.9036	-2.21314	-2.18388
KMT2A	-2.38826	-3.73204	-0.697029	-2.41583	-1.49858	-3.12198	-0.299639	-1.1866	-3.12351	-3.57185	-2.20353	-2.17684
EIF2S2	-1.31689	-1.21201	-1.26589	-1.04512	0.210105	0.754799	-3.95364	-2.50298	-3.01712	-2.89778	-1.62465	-2.15143
PAN3	-1.51596	-2.21813	-2.1604	-2.8486	1.13658	0.578136	-2.31908	-1.71774	-1.51459	-2.85787	-1.54377	-2.14405
PPP1R8	-3.05068	-3.37794	-2.95603	-1.96631	-3.19443	-4.63809	-2.12167	-0.758052	-0.852468	-2.05012	-2.49658	-2.14166
POLR2A	-0.464285	-4.19346	-2.07198	-2.89253	-1.3784	-2.22071	-2.61605	-2.45871	-1.01713	-1.26604	-2.05793	-2.12252
BRMS1	-3.16507	-2.24975	-2.88563	-2.69854	1.77038	0.954538	-0.51473	-0.756637	-1.76059	-2.68122	-1.39873	-2.08902
RALA	-2.14407	-2.23845	-2.39856	-2.17945	-4.34764	-3.7016	-3.95845	-3.31578	-1.07541	0.63349	-2.47259	-2.08458
ZNF292	-2.39405	-2.87613	-2.61086	-1.72763	-1.30719	-0.0694052	-1.04725	-0.85804	-3.10295	-1.79987	-1.77934	-2.0521
MED23	-3.98404	-2.90179	-2.09342	-2.54408	-3.13201	-1.84838	-1.31275	-1.35834	-1.04507	-1.09642	-2.13163	-2.04199
ENY2	-2.77167	-2.5593	-1.94531	-3.65007	0.737133	-0.233513	-1.31672	-0.0386155	-1.56478	-2.48857	-1.58314	-2.04188
PPP1R10	-2.48358	-1.62876	-2.78412	-2.45436	-2.61008	-1.59091	-2.09334	-1.89611	-2.11775	-0.854972	-2.0514	-2.03912
PPP2CA	-2.77547	-2.93031	-1.69896	-2.05319	-1.07261	-1.66489	-2.62619	-1.94038	-0.891002	-0.926115	-1.85791	-1.9802
BCL11B	-2.25704	-2.28501	-1.49264	0.255156	-1.9678	-2.96749	-2.50498	-4.98327	-0.392479	-1.82763	-2.04232	-1.93599
CIC	-2.45019	-2.30765	-2.01991	-2.51047	0.103821	0.0997349	-0.0741419	-1.17079	-3.03129	-1.62958	-1.49905	-1.89925
MED8	-1.07781	-2.10788	-2.60801	-0.923975	-3.71836	-2.66517	-2.33825	-1.03698	-2.60512	-2.16874	-2.12503	-1.85835
SIN3A	-0.965088	-1.75505	-1.37565	-2.88089	0.776568	0.720518	-2.28867	-0.995988	-2.03105	-2.43622	-1.32315	-1.84108
MED10	-1.94656	-3.39193	-3.23491	-3.0122	-2.88022	-3.57956	0.365454	-0.343255	-1.88635	-1.01978	-2.09293	-1.80869
TSR3	-1.77534	-2.26191	-0.786337	-2.13587	-3.67847	-2.09754	-2.02772	-2.39845	-1.40964	-1.63803	-2.02093	-1.80416
COPS4	-1.13902	0.23393	-1.76827	-1.54322	-0.750676	-1.06849	-2.44934	-0.756319	-3.44327	-3.13979	-1.58245	-1.75066
ZDHHC5	-0.493554	-1.01519	-1.43306	-0.830472	-3.00757	-1.95012	-2.24	-3.05488	-2.0713	-2.82155	-1.89177	-1.745
CREBBP	-2.69547	-1.96787	-0.473067	-1.24331	-2.69604	-1.02864	-2.24421	-2.44617	-1.06279	-1.80736	-1.76649	-1.74253
SMARCA4	-2.45681	-3.05225	-1.00939	-1.80577	-0.144698	-0.16021	-0.376256	-1.50587	-1.6178	-2.06889	-1.41979	-1.73663
TAF2	-0.711652	-1.51419	-1.19562	-3.38729	0.939199	0.717869	-0.730894	-2.07983	-2.25031	-2.00168	-1.22144	-1.73393
MOB4	-2.1001	-2.2461	-2.4994	-0.726917	-3.82992	-4.85687	-1.03667	-1.57723	-1.38416	-1.89402	-2.21514	-1.68307
CDC42SE2	1.23474	-1.31516	-2.31007	-3.82003	-0.272054	-2.006	-0.130912	-2.96319	-1.17552	-2.8021	-1.55603	-1.66028
ZBTB1	-1.68698	-1.5406	-1.71688	-1.91199	-0.511297	-0.924369	-0.704482	-2.69999	-1.50709	-1.32766	-1.45313	-1.63696
UBE2D3	-0.47798	-2.14955	-2.01769	-1.33279	0.686368	1.44624	-2.82117	-0.89926	-1.78665	-1.27378	-1.06263	-1.59486
ZC3H4	-1.67925	-2.3983	-1.73015	-1.1284	-3.17155	-2.59111	-0.917576	-2.72176	-1.31962	-0.799817	-1.84575	-1.58686
R3HCC1L	-3.70867	-1.90497	-1.55005	-0.488981	-1.13783	-1.41321	-1.7456	-0.149135	-1.77854	-1.27314	-1.51501	-1.57489
ING1	-3.84162	-3.74143	-1.1939	-1.55149	-1.85726	-1.33087	-0.552241	-0.32388	-0.735317	-0.638344	-1.57663	-1.57228
WDR77	-3.49636	-2.288	-2.89454	-1.37709	-2.46554	-3.44725	0.301263	1.06494	-1.19303	-2.66654	-1.84622	-1.56867
MTHFD2	-2.16713	-1.38266	-2.07775	-1.1565	-0.918601	1.04754	-1.51377	-1.7038	-0.679055	-1.85008	-1.24018	-1.56634
COPS8	-1.30909	-1.01605	-2.44752	-2.62057	-0.705103	-0.238853	-2.05202	0.205704	-2.20322	-0.930334	-1.33171	-1.54664
NPRL2	-1.88508	-0.798369	-2.29529	-1.80309	3.06222	2.85752	-0.897944	-1.11459	-1.0896	-2.42193	-0.638614	-1.53824
TLE3	-3.79867	-4.29842	0.0143372	-0.327863	-0.530277	-2.31299	-1.81351	-2.30862	-0.176849	0.564264	-1.49886	-1.51817
MED22	-2.74829	-1.06399	-0.618243	-0.879594	-4.09096	-4.14313	-2.03978	-2.07839	-2.73786	0.192471	-2.02078	-1.49671
PHIP	-2.69711	-2.83412	-0.394237	-0.63655	1.47034	1.1789	-1.3687	-1.83174	-0.59366	-1.60495	-0.931182	-1.49513
PKNOX1	-2.63476	-2.95965	0.0104407	-2.32838	-1.638	-2.95311	-0.955879	-1.9929	-0.396083	-0.694179	-1.65425	-1.49392
UPF3B	-0.97133	-0.0918063	-1.14192	-2.37835	-0.524215	0.503103	-2.15166	-1.35517	-0.373924	-3.31024	-1.17955	-1.4718
PRMT5	-5.14738	-2.9078	-1.31144	1.40425	-2.15843	-2.22055	-1.32006	-0.65038	-1.65875	-0.0996379	-1.60702	-1.4614
CARM1	-2.51511	-1.64362	-1.63374	-1.62543	-2.29467	-2.69735	-2.12119	-0.993927	-0.546489	-0.577221	-1.66488	-1.45709
WDR82	-1.64179	-2.4195	-2.31605	-2.00614	0.698261	-0.34519	-0.946036	-0.639236	-1.1449	-0.490759	-1.12513	-1.45055
BRD2	-2.05762	-2.53048	-1.66299	-1.54284	-0.820789	-0.318015	-0.543686	-0.884994	-1.70147	-0.678036	-1.27409	-1.45026
MED16	-1.66294	-2.19712	-1.00586	-2.23389	-1.2635	-2.12439	0.0542496	-0.884443	-1.69109	-1.93551	-1.49445	-1.44458
PFDN6	-3.71345	-1.0608	-2.41029	-0.106698	-3.44959	-1.83026	-0.834187	-0.648597	-1.8026	-0.947161	-1.68036	-1.44047
PHTF2	-1.48575	-2.33167	-1.28531	-0.940524	-1.47572	-1.37001	-0.487169	-1.53175	-2.0658	-1.25593	-1.42296	-1.42299
DDA1	-2.46455	-1.59586	-1.40245	-1.46535	-1.38577	-0.972478	0.106916	-0.659712	-2.47882	-1.31164	-1.36297	-1.40893
NCBP3	-1.33916	-1.49465	-1.4276	-0.712906	-1.33026	-0.621784	-0.391545	-0.188474	-3.60765	-2.02246	-1.31365	-1.39806
CDKN1B	-0.912701	-2.42644	-1.32352	-0.683193	-0.157082	0.196681	-0.0846302	-2.26732	-2.11638	-1.34091	-1.11155	-1.39439
ASH2L	-0.21443	-2.66499	-1.89739	-3.21137	-1.06858	-2.93922	0.443388	-1.17616	-1.21481	-1.055	-1.49986	-1.37385
SMG9	-2.35686	-1.48259	-2.43314	-2.9811	-1.70235	-1.4061	-1.33165	0.730041	-0.199215	-0.923735	-1.40867	-1.37228
ACTR8	-2.2244	-1.22766	-1.15093	-0.80305	-3.30602	-3.37974	-0.941999	-0.600514	-2.7117	-1.30702	-1.7653	-1.37091
PSIP1	-2.4469	-1.04618	-2.06113	-1.0723	-1.85594	-0.849197	-2.65983	-1.31031	-0.250625	-0.0982945	-1.36507	-1.3682
IKZF2	-0.852719	-1.9187	-1.98043	-1.54482	0.79256	-0.0558498	-0.634767	-1.39792	-1.69043	-0.905121	-1.01882	-1.36561
EXOC7	-0.128456	-1.89641	-0.965014	-0.900304	-1.57484	-1.87095	-1.15891	-2.62168	-1.58456	-1.32614	-1.40273	-1.32268
DYRK1A	-2.68461	-0.973958	-2.25424	-1.96831	-1.12067	-1.1788	-0.268096	1.46488	-3.29756	-0.596577	-1.28779	-1.32231
SMR3B	-1.1611	-2.03118	-1.33147	-1.04112	-2.33006	-2.196	-0.731367	-1.64724	-1.58697	-0.943396	-1.49999	-1.30923
ZNF217	-2.26437	-1.89306	-0.166088	-1.30048	3.56759	2.87673	-1.4035	-1.90084	-0.949614	-0.571014	-0.400466	-1.30612
GPS2	-2.0487	-1.26011	-1.17684	-1.25987	-2.89584	-2.29727	-0.912389	-2.06175	-0.166255	-1.42448	-1.55035	-1.2888
N6AMT1	-2.65283	-2.4113	-1.38471	-1.69868	-3.55459	-2.68417	-1.90992	-1.09807	0.521459	0.395709	-1.64771	-1.27979
SAP130	-1.34829	-2.36855	-2.46428	-2.43229	0.281278	1.65972	-0.335366	-1.39797	0.228429	-0.00716276	-0.818448	-1.26568
KAT8	-0.363607	-2.8122	-0.459033	-2.57204	-2.42274	-3.38919	0.369503	-1.52756	-0.339803	-2.31138	-1.5828	-1.25201
GTF2E1	-1.9748	-2.92568	-0.462657	-1.81757	-2.21919	-3.95673	-0.912762	-0.557071	-1.04442	-0.264282	-1.61352	-1.24491
GSE1	-2.55179	-1.78794	0.329634	-0.566818	-0.801988	-0.834114	-0.652514	-1.91509	-0.810644	-1.97021	-1.15615	-1.24067
RING1	-2.80212	-1.93813	-2.35421	-1.47627	-1.75424	-1.12759	-0.410724	-0.330821	-0.111835	-0.465722	-1.27717	-1.23623
PUM1	-0.726673	-1.88799	-2.03184	-0.941138	-2.21164	-1.78901	-0.634865	-1.01299	-1.37575	-1.20604	-1.38179	-1.22716
RUVBL2	-0.366914	-0.285207	-1.13908	-1.25384	-0.904311	-2.28536	-2.18739	-1.06869	-2.02188	-1.4029	-1.29156	-1.21574
MED31	-3.25284	-1.41608	-0.810062	-1.97195	-3.8455	-3.25759	-0.859945	-0.955407	-1.17668	0.718661	-1.68274	-1.21554
HSF1	-1.4378	-2.17592	-0.354562	-0.154253	-1.1313	-2.57705	-1.08639	-0.50166	-1.74824	-2.11277	-1.32799	-1.19645
WDR4	-1.17049	-0.845135	-2.18258	-2.50052	-2.5267	-2.02155	-0.906741	-1.15951	-0.433462	-0.134323	-1.3881	-1.16659
UBE3D	-1.99403	-1.62427	-2.05568	-2.04919	-3.46718	-2.41446	0.392905	0.52052	-1.55525	-0.937399	-1.5184	-1.1628
TAF8	-1.23388	-2.22741	-1.26331	-1.94211	-0.681468	-1.02653	-0.75064	-0.75533	-0.166311	-0.957567	-1.10046	-1.16207
HDAC3	-2.43955	-2.41448	-0.0972411	-0.285692	-4.33414	-3.90549	-0.477471	-1.32889	-0.247255	-1.91084	-1.74411	-1.15018
ALYREF	-1.59757	-0.804719	-1.52779	-0.854424	-2.7407	-5.15667	1.38987	-1.79428	-0.970151	-2.90665	-1.69631	-1.13321
GTF2H4	-0.816436	-1.57354	-0.983964	-3.31467	-1.12501	-2.07296	-0.382247	-0.290813	-0.376565	-1.24927	-1.21855	-1.12344
RUVBL1	-1.71105	-3.29482	-1.24631	-1.0526	-2.49195	-1.67168	-1.66293	0.809816	0.468789	-1.14835	-1.30011	-1.10468
SYMPK	-1.58731	-1.26798	-1.91128	-0.795611	-3.14847	-2.38692	-0.385811	-0.373945	-1.25676	-1.17052	-1.42846	-1.09365
POLR2F	-1.95957	-1.0069	-0.328999	-1.01691	-2.3873	-1.88048	-2.69564	-0.347048	-1.9036	0.57352	-1.29529	-1.08564
WDR18	-2.72751	-1.62703	-0.0830984	-0.751669	-2.41153	-1.70804	-1.17521	-1.22068	-0.281913	-0.792888	-1.27796	-1.0825
EIF5	-0.0296228	-1.01017	-1.32491	-1.23705	1.49059	-0.710846	-0.594676	-0.71668	-1.8353	-1.88474	-0.78534	-1.07914
PANX2	-0.978272	-1.87361	-0.932848	-0.61872	-0.421489	-0.478467	-1.45783	-0.679332	-1.42824	-0.598376	-0.946719	-1.0709
SUDS3	-1.80475	-0.664899	-1.05996	0.905075	0.509811	0.251026	-1.4227	-0.805161	-2.35234	-1.21832	-0.766222	-1.05288
ZER1	-1.23567	-0.84979	-2.16496	-1.8373	-0.761991	0.861545	0.109058	-0.033309	-1.54252	-0.855718	-0.831066	-1.05128
H4C1	-0.970163	-1.25105	-2.04458	-0.868451	-1.86458	-1.51219	-0.539831	-0.467819	-1.28704	-0.949557	-1.17553	-1.04731
RPS16	-0.457909	-1.87862	-2.51885	-1.18661	-0.553465	-0.971644	0.774515	-2.57247	0.667228	-1.17918	-0.987701	-1.04399
SEPHS1	-0.997636	-1.21625	-1.45695	-1.68438	-1.6821	-1.19299	-1.12294	-1.0832	-0.5439	-0.183557	-1.11639	-1.0361
PAPSS1	-0.0492365	0.616539	-0.427062	0.807338	-1.03845	-1.94124	-1.05002	-1.20937	-3.7027	-3.12433	-1.11185	-1.01735
KRTAP4-3	-0.523515	-1.43927	-0.376663	-3.36003	1.08912	0.562231	0.0948016	0.345701	-1.1493	-1.66332	-0.642025	-1.00895
SKAP1	0.217171	-0.0296709	-0.103066	0.226862	-0.00767258	-0.0647799	-2.28933	-1.93807	-1.4255	-2.31518	-0.772923	-0.957097
CD300LF	-1.10622	-1.1129	-0.292063	-0.36136	-1.75164	-1.49149	-1.20837	-1.65379	-0.926291	-0.982624	-1.08867	-0.955451
ATF7IP	-0.811248	-1.94593	-0.529941	-0.593912	-0.352422	-2.34149	-3.88806	-0.912564	0.782739	0.454298	-1.01385	-0.930578
BANP	-0.193952	-1.78011	-0.997557	-0.800977	-2.35078	-0.317886	-0.61698	-0.920923	-0.436243	-1.69292	-1.01083	-0.929959
RHOG	0.405751	-0.523575	-0.517535	-0.774392	-0.360928	-1.46026	-1.34275	-0.829102	-1.80404	-2.00185	-0.920867	-0.923436
CSTF1	-0.557914	-1.97143	-0.327438	-0.571387	-2.23985	-3.07784	-2.41339	-1.25176	0.258606	-0.542029	-1.26944	-0.922091
CTDNEP1	-4.2567	-2.4553	0.712144	-0.462418	0.0321805	1.27409	-1.29245	-1.50169	1.23606	0.645927	-0.606815	-0.921803
TCEA1	-0.990119	-1.52691	-1.55999	-1.44902	-1.254	-2.25626	-0.182211	-0.328479	-0.631831	-0.703425	-1.08822	-0.921499
MBTPS2	-1.70844	-1.3317	-1.54278	-3.03356	1.31265	-0.427661	0.407619	0.0350606	-0.436516	0.299938	-0.642539	-0.913797
CHMP4B	0.637026	-1.55565	-0.871754	-1.92512	0.665238	-0.304484	0.806401	-0.274973	-2.57522	-1.53466	-0.693319	-0.911743
MED20	-0.296413	-1.47793	-1.26751	-1.33127	-1.80612	-1.24386	-2.74195	1.12445	-0.833279	-0.413415	-1.02873	-0.904664
INO80C	-0.0758342	-0.57011	-1.91574	-1.60665	-0.749934	-1.24772	0.928082	-1.08733	-0.96187	-1.93182	-0.921893	-0.902659
TSNAX	0.0414625	-0.265384	-0.851211	-0.692979	0.42778	-0.34187	-0.714236	-0.907382	-2.23453	-1.55561	-0.709396	-0.897484
EAF1	-1.24088	-0.474311	0.392228	-0.609124	0.547214	0.0806706	-1.05566	-2.68193	-0.263106	-1.07188	-0.637678	-0.875583
SMARCC1	-0.7048	-2.5955	-0.261806	-0.494654	2.92012	0.885002	-0.192258	-0.426942	-0.573448	-1.65628	-0.310056	-0.863211
ARHGEF5	-1.01311	-2.06367	-0.491643	-0.837591	-0.804455	-0.00204686	0.100174	-1.74878	-0.946429	0.120026	-0.768753	-0.860128
DHX29	-1.89777	-2.46169	-1.09311	-2.1632	0.587775	-0.370433	-0.300775	0.269678	1.25071	-0.483306	-0.666212	-0.859933
GFI1	-2.37833	-2.25632	-0.339836	0.895734	-0.221432	0.350257	-2.67995	-0.503857	0.566861	-0.130916	-0.66978	-0.853327
YY1	0.571876	0.655665	-0.478567	-0.765812	-3.67014	-2.4957	1.09294	-2.7373	-2.17159	-2.98755	-1.29862	-0.852543
BRPF1	-0.565154	-0.898314	0.102333	-1.9597	-1.46091	-2.54508	-0.576706	-0.390102	-0.923418	-1.55857	-1.07756	-0.846203
TNPO1	-2.72677	-2.53337	-1.11819	-2.06554	-2.05371	-3.40148	0.0510881	0.0346423	2.08973	-0.489109	-1.22127	-0.844689
DENR	-2.44214	-1.75183	-0.710379	-2.05166	-0.623427	-1.7615	0.679293	0.116291	0.402934	-0.806509	-0.894892	-0.820499
KCTD10	-0.834505	-0.806734	-1.54582	-1.02006	0.0357873	-0.116278	-0.899506	-0.508143	-0.80806	-0.108698	-0.661202	-0.816441
TRNAU1AP	-3.04402	-1.2515	-1.26024	-0.666315	-1.62483	-0.49598	-0.681669	0.379441	-0.237991	0.263758	-0.861934	-0.812317
SMS	-3.5452	-1.74735	-1.14637	-1.69419	-1.15685	-2.62177	-0.0786983	-0.675915	0.357499	2.09813	-1.02107	-0.804011
RTEL1	-2.56237	-1.39762	-0.566211	-1.28931	-0.459991	-1.29166	-0.318941	-0.634421	-0.635142	1.2104	-0.794526	-0.774202
KRTAP23-1	0.00740539	-0.461385	-0.862944	-1.34722	-1.19924	-1.32772	-1.14457	-1.53638	-0.425268	-0.357069	-0.865439	-0.765929
SUPT16H	-0.272874	0.0799322	-0.553844	-1.36123	-0.0693251	0.253242	-0.725534	-0.367542	-0.983472	-1.9052	-0.590585	-0.761221
SLC22A10	-0.553468	-2.01366	-1.26061	-1.00479	-0.502777	0.192925	1.06102	-0.322377	-1.35837	-0.578949	-0.634105	-0.7539
DNAJC30	-1.74949	-2.53099	0.0360582	0.31828	-3.42371	-2.49912	-0.871169	-1.73905	-0.306839	0.945072	-1.1821	-0.737266
TONSL	0.115821	2.21391	-1.89238	0.22398	-2.57989	-1.0802	-1.85827	-1.65897	-1.64563	-1.39502	-0.955664	-0.737069
SF3B1	0.506968	-0.574289	-2.7479	-1.86212	-1.15604	-2.30377	-1.64193	1.17246	-1.27634	0.586278	-0.929668	-0.729609
CTDSPL2	-0.727618	-0.933664	-1.02409	-1.81971	-0.25597	-0.858203	-1.46259	1.0812	-1.03155	0.0812797	-0.695091	-0.729592
MED29	-0.177353	-0.354163	-1.09956	-1.61958	-0.846069	-1.25725	-1.3593	-0.304426	-0.806827	-0.0654003	-0.788993	-0.723326
FBXO30	-0.528116	-1.37833	-0.951598	-0.320704	-1.34468	-1.51063	-0.770263	-0.468544	-0.723083	-0.629625	-0.862557	-0.721282
THOC6	-0.823593	-0.56806	-1.95298	-1.20777	-1.281	-1.09128	-0.7535	-0.548669	0.135069	-0.00142278	-0.80932	-0.715116
NFRKB	-0.543699	-1.07839	1.43448	-1.94198	-2.70488	-3.0556	-0.65391	-1.32662	-1.2331	-0.339703	-1.14434	-0.710366
SMARCB1	-2.5064	-3.20101	-1.15549	-0.18834	2.21098	2.34022	-1.4775	0.884977	0.0586589	1.97325	-0.106066	-0.701481
EIF2S3	-0.479357	0.3773	1.1585	0.441176	-0.148065	1.50256	-3.6953	-1.90951	-0.506145	-0.975735	-0.423459	-0.698635
MASTL	-1.24982	-0.293226	-1.53002	-1.90499	-1.18684	-2.23438	-0.0565914	-0.0614677	0.487366	-0.902671	-0.893264	-0.688927
CHD4	-0.560096	-0.560242	-1.93086	-1.1921	-2.24791	-1.76633	-0.365286	0.904301	-1.01926	-0.778525	-0.95163	-0.687758
SS18L2	-1.58591	-0.415308	-1.59225	-0.726064	-0.213371	-0.10464	0.126921	-0.104107	-0.699021	-0.504922	-0.581866	-0.687582
AURKA	-1.29978	0.850381	-1.30101	-0.943811	-0.854651	-0.215197	-1.67473	0.233089	-1.55754	0.197896	-0.656534	-0.686937
POGLUT1	-0.920745	-2.20998	-0.149889	-0.336869	1.1306	0.615125	-1.17535	-0.436266	0.854139	-1.10795	-0.373719	-0.685364
FBXW11	-0.864298	-1.42486	-0.649047	-0.308541	-0.574424	-1.23884	0.490954	-1.44766	0.297369	-1.48957	-0.720892	-0.674457
SND1	-0.79945	-1.13127	-0.0505877	-0.948481	-0.938874	-1.49324	-0.395511	-0.935671	-0.179225	-0.819382	-0.76917	-0.657448
BLVRB	-0.840502	-1.7079	-0.239636	-0.663727	-1.29729	-1.98442	0.223378	-0.44522	-0.72141	-0.823803	-0.850052	-0.652352
COL23A1	-0.264016	-1.13264	-0.413206	-0.397825	-0.4502	-1.45405	-1.20193	-1.14528	-0.608556	-0.039501	-0.710721	-0.650369
BAP1	-1.16489	-1.54762	-0.168486	0.903757	-2.00239	-1.3881	-0.211688	-0.718863	-0.357005	-1.87739	-0.853268	-0.642774
PHF6	-2.95742	-1.27962	-1.28658	-0.31326	1.3084	1.69729	0.0904832	0.606733	-0.287852	0.301648	-0.212018	-0.640733
SNAI1	-0.768684	-1.4799	-0.173316	0.127058	-0.675831	-0.695722	0.548348	-0.955784	-1.62045	-0.772012	-0.646629	-0.636842
PINK1	-0.567463	-0.75477	0.463312	0.239131	-1.37723	1.40364	-3.1216	-1.69628	-0.340437	0.741152	-0.501054	-0.629619
ATXN7L3	-1.17186	-0.327816	-1.29752	-0.0986926	-1.07326	-0.759249	-0.229762	0.586115	-0.629162	-1.79753	-0.679873	-0.620778
CCR5	1.65124	1.12519	0.951309	0.219605	-0.176218	-0.620272	-1.28757	-1.62633	-2.74775	-3.24395	-0.575474	-0.619781
OR4D2	0.498912	0.118619	-0.840354	-0.700691	0.344969	-0.220246	-0.768595	-2.24787	-0.775686	-0.222439	-0.481338	-0.617263
RHBDD3	-0.997007	0.925237	-1.50951	-1.44077	0.920997	0.564443	0.163952	-0.876739	0.267899	-1.46778	-0.344928	-0.61684
OGT	-2.00518	1.59876	-0.11563	-1.84527	1.95038	1.22883	0.32262	-2.25053	1.05698	-1.66598	-0.172501	-0.613028
ATP6V0C	-1.216	0.568768	-0.747441	-0.574836	-1.74321	-1.04481	-1.22117	-0.538087	0.701518	-1.84318	-0.765845	-0.608804
RAD51	1.22274	1.17389	-0.458101	-2.37282	-1.11961	1.10835	-0.559095	-0.214643	-2.49355	-0.98943	-0.470226	-0.586375
SAP18	0.461836	0.002498	-1.14219	1.38656	1.37522	-2.49188	-1.2575	-0.366856	-1.90519	-1.79622	-0.573371	-0.577132
KAT6A	-0.430982	-0.814213	-0.0343694	-0.659198	-0.912699	-1.00734	-0.438942	-1.12007	-0.343672	-0.74775	-0.650923	-0.57365
WDR36	0.433713	0.715681	0.348952	-0.631241	2.02522	1.17536	-2.47012	-2.12162	-0.762082	-0.0884579	-0.13746	-0.571898
KLK13	-0.587048	-0.791801	-0.552297	-0.80942	-1.0973	-1.65406	0.343715	-0.334557	-0.939223	-0.874362	-0.729636	-0.568124
PSEN1	-0.775261	-2.48314	0.430492	-1.09624	-1.71053	-1.52932	-1.42675	-0.100069	1.99711	-1.00749	-0.770119	-0.557667
PDZD4	0.0846855	-1.11349	0.554593	-1.59783	0.009148	-1.48984	-0.0182687	-1.94724	-0.0912729	-0.330592	-0.59401	-0.557426
KDM4B	-1.07944	-1.17368	-1.03729	-1.31015	-0.150643	-0.016715	-0.611377	0.473134	-0.296916	0.6004	-0.460267	-0.554414
H4C15	-0.224451	-0.463079	-0.890661	-0.300436	-1.13328	-1.2164	-0.54247	-1.66838	0.416678	-0.756917	-0.677939	-0.553714
KDM2B	-1.25836	-0.105154	-1.31639	0.239411	0.336959	0.131764	-0.91182	0.275117	-1.54099	0.19008	-0.395938	-0.553513
MSL3	-0.0364179	-0.407547	-0.975707	-0.13143	-0.942565	-0.999388	-0.529556	-1.36697	0.115726	-1.02968	-0.630353	-0.545197
BIRC5	-1.66778	-0.244624	-1.17878	0.0459134	-2.21733	-1.03862	-0.181314	0.540679	-0.332802	-1.30267	-0.757733	-0.540172
RBX1	-0.314606	-1.10232	-0.0643373	-0.246148	0.110154	-0.0815095	-0.0506902	-1.12542	-0.347443	-1.05675	-0.427908	-0.538465
TRPM5	-1.58109	-1.07405	-0.147686	-0.00637648	-0.650521	-0.573929	-0.64453	-0.613722	0.719487	-0.955177	-0.552759	-0.537892
SMAD6	-1.14037	-1.73723	0.720234	-0.583618	0.85746	-0.13484	-1.58542	0.629728	-1.01865	0.505211	-0.34875	-0.526265
CD5	-0.777431	-0.512194	-0.128188	-0.23264	0.665476	0.262798	-1.28249	-1.01545	-0.589198	0.365225	-0.324409	-0.521545
RBM12	-1.82332	-0.0953968	-1.54252	-1.27062	-2.08188	-2.82628	-1.88494	0.0973283	1.80092	0.565483	-0.906123	-0.519134
GET1	-0.327195	-2.11955	-1.33492	-1.10743	-0.89907	-2.63375	-0.371494	-0.931668	1.70991	0.339436	-0.767572	-0.517863
REXO1	-1.45713	-0.716397	-0.0807174	-0.793492	-1.32127	-1.43063	0.00825552	-0.366937	-0.664436	-0.0196422	-0.68424	-0.511311
MAU2	-1.64978	0.688588	-0.507165	-0.478215	-0.347579	-0.296879	-2.48022	0.863703	0.226303	-0.727577	-0.470882	-0.508046
SPRED2	-0.69499	-0.933566	-0.163292	-0.380694	-0.410231	-0.0051068	-0.78084	-0.888467	-0.782485	0.569501	-0.447017	-0.506854
ADAM10	-1.03831	-1.05133	-0.973393	-0.303131	1.15459	0.936624	-0.173239	-0.0645797	-0.378869	-0.037768	-0.192941	-0.502577
CUL3	0.00537188	-0.855861	0.484194	-0.78242	3.79929	3.03857	-1.33682	-1.47357	0.777728	-0.819101	0.283738	-0.50006
SLC35A2	-0.41342	-1.11632	-0.725923	-0.973608	-0.928421	-1.92131	0.737092	0.0815607	0.274841	-1.8447	-0.683021	-0.49756
GTF2H1	-1.85275	-1.10435	-0.173611	-0.717604	-1.15431	-2.08021	0.468145	0.132568	-0.360923	-0.28569	-0.712873	-0.486777
H4C14	0.141086	-0.388642	-0.748258	-0.109354	-0.712559	-0.668885	-0.682128	-1.2854	0.199378	-1.01697	-0.527173	-0.486286
GATA3	-0.834448	-0.845414	-2.18221	-1.11137	-2.33411	-0.266456	0.584217	0.997706	0.183817	-0.652073	-0.646034	-0.482471
SLC52A1	-0.915034	-0.977519	1.25678	-0.16757	-0.649369	-1.91737	-1.63258	-0.555936	0.243577	-1.10126	-0.641628	-0.481193
DDB1	-1.71037	-1.35502	0.647051	0.3861	-1.99324	-1.23445	-1.08584	-0.837255	1.19487	-1.08216	-0.707032	-0.480329
FAM174B	0.104546	0.242854	-0.542633	-1.63596	0.393302	-0.157603	-0.594159	-0.340323	-1.04084	-0.0275889	-0.359841	-0.479264
TRMT1L	-0.0147332	0.42234	-0.476204	0.159928	-0.80955	-0.143784	-1.48874	-0.141666	-1.05238	-1.17157	-0.471636	-0.470378
SSRP1	1.58775	-0.618331	-0.922483	-1.70794	0.600381	0.377541	0.409956	-0.488253	-0.739808	-1.25817	-0.275936	-0.467161
G3BP1	-1.4856	-1.99948	-0.387952	-0.310889	-0.742337	-0.371436	-0.950979	0.0788365	0.771021	0.559108	-0.48397	-0.465741
SMARCD2	0.403211	-0.292863	-0.639712	-1.18589	0.583646	0.503163	-1.20418	-0.584669	-0.911792	0.70813	-0.262095	-0.46347
IRS4	0.348387	-0.539964	0.0117196	-0.927616	-0.0448216	-1.58459	-0.00821269	-0.0599516	-0.930199	-1.5968	-0.533205	-0.46283
BRSK2	-1.13194	-1.8294	-0.642292	-0.220464	-1.36941	-0.609622	2.2014	1.02831	-0.430793	-2.67704	-0.568126	-0.462778
TNP2	0.381168	-0.267024	-1.06389	-1.33532	0.318234	-0.325109	0.396504	-1.17066	-0.0565684	-0.468375	-0.359105	-0.448021
TAF6	-1.36902	-1.49132	-0.739622	0.858152	-0.913238	0.0504964	-1.09804	0.593686	-0.515491	0.200821	-0.442357	-0.445104
DOLK	0.210769	-0.132613	-0.373663	-0.417472	-0.860425	-1.06292	-1.27783	-0.470686	-0.722807	-0.281364	-0.538901	-0.433208
TADA2A	-1.14928	-1.57042	-0.652697	-1.08873	-2.63457	-2.66984	-1.06241	0.582661	0.688884	0.805999	-0.875041	-0.43075
SPTY2D1	0.0386574	-1.44597	0.18599	1.15514	-0.688894	-1.56893	0.574982	-2.62735	-0.4954	-0.788613	-0.566039	-0.42532
H2AC19	0.0232562	0.557623	-0.829087	-0.81196	-1.94509	-0.775666	-0.581418	-0.393856	-1.34802	0.0143071	-0.608991	-0.421145
H2AC18	0.0232562	0.557623	-0.829087	-0.81196	-1.94509	-0.775666	-0.581418	-0.393856	-1.34802	0.0143071	-0.608991	-0.421145
ANKRD24	1.55169	-0.746809	-0.140542	-1.12438	-0.579242	-0.172237	0.776732	-0.633593	-1.64698	-1.389	-0.410436	-0.41911
ATF5	-0.534319	0.33147	-1.02243	-1.0004	-1.96047	0.0702292	0.50635	1.05033	-1.39415	-1.26663	-0.522002	-0.416221
ZMYND11	-0.963575	-0.804428	0.1258	-0.476302	-0.834356	-0.963477	0.793933	-0.515092	-1.10557	-0.375416	-0.511848	-0.415081
ZNF148	-1.02421	-0.234688	-0.25813	-0.498221	4.85147	4.86937	-2.07603	0.131391	-0.390987	1.06561	0.643557	-0.410658
RIF1	0.118535	0.025271	-1.23144	-1.66985	0.907381	0.617525	0.877956	-2.30358	0.684981	0.242793	-0.173043	-0.406916
TCHH	0.0884223	-0.75488	-0.29856	-0.911151	0.203919	-0.35008	0.0472184	0.476948	0.208914	-2.09845	-0.33877	-0.405192
GJC2	-0.893741	-0.879671	0.0727769	0.678907	0.0188538	-0.380563	-2.53292	-0.754989	-0.426121	1.51829	-0.357918	-0.402184
HMG20B	0.0116381	-0.250898	-0.519815	-0.619309	0.603395	0.21301	-0.67124	-1.55857	0.287757	0.110829	-0.23932	-0.401201
PRPF31	-0.504235	0.340636	-0.788381	-1.75789	-1.55631	-2.21901	-0.970542	0.164413	0.26295	0.204454	-0.682391	-0.381074
SPEN	1.01705	-0.966741	1.01956	-0.907172	-0.000732524	-1.60135	-0.498601	0.198441	-2.05738	-0.82099	-0.461792	-0.376979
RAI1	-1.95826	-0.877484	0.524535	0.124609	-1.04085	-0.269726	-0.191497	-0.7269	0.575743	-0.447023	-0.428685	-0.372035
GLMN	-0.347875	-0.738221	-0.643086	-2.33963	-1.2392	-0.443696	0.473154	1.27395	-0.969551	0.318952	-0.465521	-0.371539
FZR1	-1.34792	-0.178473	-0.563388	0.216911	1.45728	0.227921	-0.0393032	0.428338	0.255249	-1.73207	-0.127546	-0.370082
MBD3	-0.508452	-1.41894	0.898074	0.531263	-0.443431	-1.1782	-1.81461	-1.10799	0.304328	0.285757	-0.44522	-0.353821
YLPM1	-1.01555	-0.435602	-0.543371	0.335623	1.25811	1.50583	0.723244	0.0147507	-0.963227	-0.920258	-0.00404539	-0.350548
LRP5L	0.400587	-0.121873	-0.0466876	-0.74975	0.049778	-0.459925	-0.129255	-0.947931	-0.824154	-0.378232	-0.320744	-0.349662
WDR5	-0.425323	-0.543575	-0.553103	-0.0648487	-1.62416	-1.55382	-0.321235	0.0222752	-0.947045	0.0528849	-0.595795	-0.347496
H3-5	-0.0755044	-0.397719	-0.436436	-0.448806	-1.88742	-0.654653	0.10341	-1.03085	-0.49359	0.00992688	-0.531164	-0.346196
GPD1L	0.494923	-1.14703	-0.541246	0.0653519	-1.17425	0.937462	-0.748118	-0.81185	1.46135	-1.51771	-0.298112	-0.343041
PIH1D1	-0.5592	-0.152872	-0.504251	-1.65864	-0.854916	-1.71542	-0.258973	-0.0678095	0.0324836	0.48082	-0.525878	-0.336055
ATXN3	1.00844	0.318459	-1.23901	-0.438229	0.461337	0.552109	-0.814878	-1.08077	0.417393	-0.807379	-0.162253	-0.329497
GOLGA7	-0.777912	-0.481784	-0.228817	-0.514503	-1.74112	-2.39623	1.54027	-1.32654	-0.496851	-0.349403	-0.67729	-0.329443
FCHO1	0.797807	-0.586721	-2.71022	-1.00998	0.947267	1.52903	-0.568361	1.98149	0.354651	-0.796881	-0.00619155	-0.317276
KLF12	-0.616471	-0.669064	-0.571555	-0.604371	-0.398492	-0.40635	0.345439	0.580786	-0.300579	-0.698541	-0.33392	-0.316794
NOC2L	-0.454782	-1.61071	-0.576639	-0.240958	-1.69292	-1.39889	-0.00921995	0.71609	-0.331178	-0.00135521	-0.560057	-0.313594
DCAF5	-0.169666	-0.932695	0.276511	-0.0314084	0.413724	-0.131012	-0.145405	-0.112381	-0.595294	-0.783806	-0.221143	-0.311768
ARID4B	-0.530497	-0.899012	-0.471368	-0.70487	3.15331	1.53131	-0.555115	-0.373338	1.63632	-0.521182	0.226556	-0.302383
SHISAL2A	-0.201296	-1.19684	0.201852	-0.481057	0.109166	-1.91093	0.516279	-0.667309	0.220824	-0.773923	-0.418324	-0.297684
NOP9	2.52746	-0.132492	-0.623532	-0.333723	0.686143	0.480394	-0.267758	-2.06242	0.48077	-1.94942	-0.119458	-0.295139
CYRIB	0.375378	-1.52326	0.139811	-1.17525	1.41319	0.362141	0.166203	-2.32012	1.35215	0.657265	-0.0552494	-0.290978
IKBIP	0.42279	-0.0481324	-1.17625	-0.727222	-1.1384	-0.440933	0.680889	0.594282	0.307352	-2.36838	-0.389401	-0.289334
UBE2S	-1.25085	-0.206115	-0.769668	0.539276	-0.428948	0.339298	0.212928	1.44205	-2.07484	-0.203464	-0.240033	-0.288836
COPS7B	0.859709	0.435193	-1.23832	0.398913	0.0293999	1.03424	-1.27806	1.73501	-1.8164	-1.3649	-0.120521	-0.283607
SETD5	0.536406	-0.0847278	-0.295227	-0.806808	0.896941	0.430629	-0.477411	-1.41815	-0.405417	0.705482	-0.0918283	-0.280732
PEX7	0.194144	0.201612	-0.270748	-1.88335	1.35129	-0.165626	1.69953	-0.537557	-0.69911	-0.889094	-0.0998916	-0.273073
ETV6	-0.495859	-0.24455	-0.581603	0.131888	-0.93267	1.11886	-1.65077	-1.39442	-0.0451894	2.13682	-0.195749	-0.267961
NCSTN	-1.94526	-2.04988	0.502911	-0.478967	-0.334869	-0.860984	-0.54197	1.6601	0.621447	0.104515	-0.332296	-0.265888
HBB	-1.40366	-1.01174	0.942172	-1.04227	-1.06641	-2.10974	-0.0457779	0.802723	-0.506641	0.154334	-0.528701	-0.263857
SMTNL2	1.19494	0.0226046	0.532301	0.534823	0.963285	2.5173	-0.0133122	-0.892926	-1.54763	-1.91472	0.139667	-0.260489
RASL10B	0.193985	-0.696859	-0.344637	-2.11452	-0.789452	-1.14099	-0.231024	0.272039	0.420481	0.500791	-0.393018	-0.249968
NUDC	-1.24134	-1.433	-0.811201	0.152639	-1.61458	-1.78772	0.451793	0.659822	-0.265695	0.496043	-0.539325	-0.248868
DHX33	-1.68832	-0.900344	0.674598	-0.865296	-3.03423	-1.40083	-2.14416	-1.5002	1.91576	2.56122	-0.63818	-0.243343
GPATCH3	0.860834	0.780598	-0.00119329	-0.771659	0.551778	-0.760238	-1.66961	-1.08158	0.79311	-0.836328	-0.213428	-0.240728
ULK1	-0.493793	-0.936639	0.0889882	0.990232	-0.275658	-0.430134	0.0573636	-0.548087	-0.254177	-0.700717	-0.250262	-0.224604
KRI1	-0.337482	-0.138776	1.03513	0.913729	0.850373	1.03417	-1.64756	-2.15715	0.502178	0.0499241	0.0104537	-0.2225
DOCK5	-0.225665	0.0657809	-0.334619	-1.19476	0.959171	0.928572	0.811405	0.00939879	-0.813724	0.00944446	0.0215003	-0.209093
SORCS1	-0.625184	0.235747	1.07565	-0.852521	1.46848	-0.00509705	-0.867668	-0.351778	-0.258765	-0.0224567	-0.0203585	-0.208372
B4GALT5	0.648577	0.249586	-0.534619	-0.39806	-0.28948	0.554241	-1.09492	-0.628522	-0.000844586	0.11489	-0.137915	-0.205489
PROSER3	1.49411	1.12342	-0.453959	-1.14445	0.0482816	0.733171	-0.792678	-0.0731214	-0.938128	-0.728921	-0.0732276	-0.189216
PRR22	0.249413	-0.724279	-1.22221	-0.382571	0.708389	0.345735	1.08214	-0.788373	0.106713	0.170501	-0.045455	-0.188584
L3MBTL2	-1.82449	-1.57097	0.0296052	0.502126	-1.47536	-1.2484	-1.51638	0.756151	1.43848	0.80822	-0.410102	-0.172157
GMEB2	0.214682	-0.433227	-0.0417077	-0.230545	-0.856581	-1.02217	-0.324049	-0.244983	-0.330769	0.0426372	-0.322671	-0.168495
GATAD2B	-0.234982	-1.03826	0.754822	-0.231289	-0.391659	-1.79321	0.37653	0.423792	0.0455169	-1.36502	-0.345376	-0.158611
SP110	0.643982	-0.747067	-0.0907557	-0.502789	-0.0616336	-0.474147	-0.0991878	0.478609	-0.362856	-0.558604	-0.177445	-0.154834
PYGO2	0.0487106	-0.349009	-0.283351	-0.258495	-1.19653	-0.654322	0.515315	-0.258948	-0.22409	-0.402123	-0.306284	-0.151499
PRMT9	-0.82374	0.129241	-0.816059	-1.00582	-1.18154	-2.135	1.1038	-0.0297144	0.717624	-0.485586	-0.45268	-0.151282
CTRB2	-0.178268	0.190746	0.0222669	0.57742	0.445146	-0.771689	0.237579	-0.436553	0.323639	-1.93101	-0.152073	-0.149273
GSK3B	-0.125496	-0.0571306	0.23525	0.577686	2.90177	3.19686	-0.688779	-1.11484	0.000695217	0.0393146	0.496532	-0.141663
CDH11	-0.468157	0.052138	0.0397833	-0.0925633	0.462208	-0.126394	-0.24065	-0.342958	0.171822	-0.196367	-0.0741138	-0.134619
AARS1	0.390949	-0.230692	-0.251895	-1.03328	0.209674	-0.744348	0.275784	-0.120453	-0.369544	0.310067	-0.156373	-0.128633
TSG101	-1.23102	-1.41527	-0.267499	-1.05432	-1.732	-1.16032	1.03216	1.79834	-0.0948941	0.243513	-0.388129	-0.123622
MECP2	-0.126399	0.961465	-0.512882	0.67	-0.848114	-1.46854	-0.870856	0.14841	-0.840737	0.0279849	-0.285966	-0.0678769
UBE2A	-1.21635	-0.652324	0.388204	1.9933	0.726801	-0.528325	-1.1209	-1.07076	0.0639041	1.22046	-0.0195995	-0.0493089
NCR1	-0.578873	1.191	-1.14383	-0.127982	-1.03063	-0.185787	0.668782	0.353719	-0.108495	-0.637276	-0.159937	-0.04787
NFS1	-0.251476	-0.994356	-0.893056	0.706982	-1.36749	0.265529	-0.836046	0.888106	0.691947	0.370898	-0.141896	-0.0396251
CATSPER1	0.388449	0.391951	-0.0653501	-0.848427	-0.164564	0.765047	-0.462427	0.675598	1.11278	-1.4218	0.0371258	-0.0286532
SPTSSA	0.92817	1.31666	-0.409871	0.0730863	1.12299	0.731396	-0.654816	-1.5463	-0.184062	0.25884	0.16361	-0.0272856
KLF16	-1.14127	-1.79482	-0.0606476	-1.19373	-1.10564	-1.25418	0.662703	2.01752	1.27946	0.0487661	-0.254184	-0.0227531
CHRM5	0.180257	0.825974	-0.45855	-0.312792	-0.225497	0.834078	-0.781226	0.895893	-0.500987	-0.0136937	0.0443457	-0.0206407
PSD	-0.548356	0.644672	0.0695424	0.293849	-0.818265	-0.0671385	-1.36044	0.0698445	0.28686	0.430025	-0.0999411	-0.0142509
IRF2	-1.47362	-1.00364	0.666739	-0.211853	0.256346	-0.0402587	0.481807	0.25733	0.612477	0.672268	0.0217596	0.000188569
RB1	0.460969	0.2424	-0.15673	0.840114	0.800674	0.718125	-0.734346	0.146129	-0.625612	-0.167665	0.152406	0.000657314
CFAP298	0.247779	-0.613037	-0.0227839	0.062932	-2.78496	-2.88058	0.535322	0.287544	0.131075	-0.54243	-0.557914	0.0107999
OTUD5	0.434487	-0.628074	-0.099565	0.246534	-4.81931	-5.67179	0.400293	0.660867	-1.10375	0.188435	-1.03919	0.0124038
POFUT1	-0.862351	-0.726419	-0.939124	-0.54278	0.522505	0.286093	0.286814	0.980484	1.95692	-0.0502924	0.091185	0.0129064
ISG15	-0.142421	0.462041	-0.134833	0.29612	0.289794	-0.473573	0.276827	0.0794984	0.0459858	-0.736143	-0.00367045	0.0183843
CUL4B	-0.956375	-0.707992	-0.378492	0.420323	0.969674	-0.100943	-0.0636273	-0.941135	2.02537	0.755914	0.102271	0.0192479
OR11H6	0.0753173	1.35428	1.30353	-1.3025	1.13043	0.0936349	-0.378714	1.76696	-0.851557	-1.805	0.138638	0.0202898
EMP3	0.844569	0.895158	-0.843035	0.584854	1.52229	0.856373	0.0553925	-0.872088	-0.931992	0.503347	0.261487	0.0295258
ZNF837	-0.28169	0.406373	-2.33537	0.371744	-1.29787	-0.165131	1.30276	-0.537867	0.424552	0.931209	-0.11813	0.0352133
AMD1	-1.21515	-1.30287	-1.14302	-0.336647	1.21911	0.443503	1.111	-0.157015	0.869665	2.47016	0.195873	0.0370146
RPL23A	-0.32457	2.89954	-1.06788	0.88952	-1.98745	-0.208259	-1.45535	1.41242	-0.675221	-1.37179	-0.188904	0.0383337
SFTPA2	-0.577366	0.59816	0.105852	0.82594	-0.081659	0.683006	0.0423399	-0.84447	-0.0476034	0.265187	0.0969386	0.046005
C11ORF68	0.254039	0.863489	1.58305	1.586	1.0483	-2.05334	-1.98482	-0.927189	-1.64716	0.694911	-0.0582723	0.0527902
UGP2	0.740505	0.0112314	0.58002	1.15015	-1.26732	-1.18408	1.76293	0.124113	-1.99536	-1.89445	-0.197225	0.059893
GRIP1	-0.0373663	1.12614	0.439404	0.508194	-1.14245	-0.352077	-0.365771	0.36218	-1.39398	-0.157716	-0.101343	0.0601368
IRAK1	-0.142538	-0.472297	0.726478	0.0081369	-0.285592	-0.922953	0.326514	-0.32053	0.334531	0.0641425	-0.0684107	0.0655546
SLC1A7	-1.5225	-1.19699	1.2564	0.846015	-0.759774	-1.88271	-0.338983	0.239985	1.54785	-0.241809	-0.205251	0.0737469
SETD1B	-0.247333	0.884429	0.853717	0.750626	-1.25399	-0.18994	-1.70991	0.681305	-0.355221	-0.215777	-0.0802093	0.0802297
DDX10	0.55058	-0.69941	1.0169	-0.0434824	2.23444	-2.08422	-0.203238	-0.793646	2.35475	-1.50685	0.0825824	0.0844506
ZNF337	-0.380908	0.78217	-0.297999	-1.2895	-0.647833	-0.359929	1.31837	0.429087	-0.597175	0.71845	-0.0325273	0.0853111
ZSCAN20	0.221648	0.777788	0.914772	0.576297	-0.429533	-0.0364144	0.191026	-2.34656	0.424187	0.00449308	0.0297701	0.0954561
ABCD1	0.0213592	0.730961	-0.551333	0.31198	0.72782	0.939686	0.360554	0.653421	-0.304985	-0.435151	0.245431	0.0983507
UTP3	0.693542	-0.23143	-0.877642	0.22643	-0.725952	-0.632551	-0.120949	0.326196	-0.178948	1.01505	-0.0506253	0.106531
AMOTL1	-0.678197	-0.917604	0.0771612	-0.852718	-1.31716	-0.529473	2.09184	1.15581	0.195539	-0.170538	-0.0945338	0.112662
KAT6B	1.1246	0.196264	0.799618	-0.132071	1.26148	-0.174155	-1.19549	0.975461	0.338156	-1.16476	0.20291	0.117722
RFTN1	0.669451	-0.753576	0.500639	-0.624668	0.13302	-1.10152	0.355359	-1.06527	1.09913	0.764765	-0.002267	0.118229
PKM	1.66266	-0.352372	-1.40667	0.275838	-0.0790412	1.23769	-1.06014	1.96866	1.10821	-1.23193	0.21229	0.120531
TBL1XR1	-0.962627	-1.44444	0.309474	0.165444	0.642965	-0.85677	1.5258	0.593382	-0.247454	1.02618	0.0751953	0.12072
MYL10	0.471195	-0.306703	0.773867	0.315646	1.50127	-0.209917	0.433516	-1.27821	0.636064	-0.0784575	0.225827	0.120865
SEC61B	-0.0943438	0.154626	-0.787041	0.0204611	-0.947021	-1.24535	0.665303	-0.0970271	0.441424	0.700297	-0.118867	0.125462
SS18L1	0.949903	0.463575	0.498248	-0.355487	1.16457	0.840632	-0.549552	0.249878	0.105892	-0.353519	0.301414	0.126117
NIPBL	-0.618699	-2.28982	-0.421987	-0.172288	0.846036	0.0668601	1.77128	1.46802	0.159633	1.15481	0.196385	0.131369
MOAP1	0.643946	1.00895	0.478689	0.238974	-0.236882	0.169229	-0.773623	-1.2206	-0.288562	1.03683	0.105695	0.140575
EIF2B5	0.876835	-0.354968	0.55115	1.07786	-0.0380822	-0.50514	-0.639898	-2.49906	1.3383	0.818888	0.0625892	0.146139
C11orf68	0.0686859	0.172506	0.270823	-0.0134463	0.617598	0.616731	0.731905	-0.885385	0.589469	0.270537	0.243942	0.150637
KANSL2	2.85156	0.968274	1.0181	1.1061	1.4027	-0.0154958	-2.08665	-2.73115	-0.895968	1.00346	0.262094	0.154216
PIP4K2B	0.528793	0.436126	0.216528	1.34934	0.988952	1.1245	-1.40532	-0.73089	1.14902	-0.276353	0.33807	0.158406
FOXI1	0.1665	1.7147	0.138679	0.184323	-0.46195	1.16366	0.408452	-0.175049	-0.455673	-0.696068	0.198757	0.160733
MAGEB1	-0.145301	1.12876	-0.850372	0.161928	0.590678	0.600459	-0.0850167	0.643401	-0.205625	0.736679	0.257559	0.173057
ZNF524	1.66045	0.337655	-0.00440904	-0.0832764	0.59525	1.28251	-0.463609	-0.539223	0.136165	0.347095	0.32686	0.173855
GNL3L	0.176508	0.193188	0.0717658	-0.701352	-2.12215	-1.88526	-0.180429	0.301885	0.526753	1.05306	-0.256603	0.180172
BRPF3	1.60221	0.668962	-0.259332	-0.831948	1.36968	0.670468	-0.97678	-1.42288	2.30467	0.393008	0.351805	0.184739
TEDDM1	0.565711	0.0715549	1.68708	0.929599	0.923719	1.16162	-0.718859	-0.826359	-0.61758	0.441262	0.361775	0.191551
TH	-0.771031	0.276032	0.530267	0.454971	-0.649378	-0.466681	1.10627	0.423756	-0.705962	0.247854	0.0446097	0.195269
RIOK1	1.85194	2.27581	-0.145454	-0.543704	0.449112	1.0893	-0.193816	-0.353689	0.0749911	-1.38987	0.311461	0.197025
SPOP	0.191839	-0.358364	0.264894	-0.422501	-1.02536	-1.62505	1.57478	0.727319	0.422946	-0.744946	-0.0994445	0.206996
ANAPC15	-0.329505	1.22312	-1.18998	0.723659	-1.15239	0.331561	2.17024	1.70654	-1.57964	-1.06681	0.0836797	0.207203
KDM5C	-0.193965	0.145275	0.112447	0.393366	0.0871852	1.20405	1.34725	-0.0980038	-0.240543	0.191845	0.294891	0.207209
LHB	-0.216007	-0.303446	0.266286	-0.52312	0.799294	-0.110338	0.212799	0.815448	0.922002	0.607195	0.247011	0.222644
RAD54L2	0.110416	0.0294392	0.625288	-0.096879	-0.476391	1.36029	0.937411	-0.995438	0.0383626	1.14493	0.267743	0.224191
TRIP6	0.12544	-0.205616	-0.185733	0.658295	-0.140607	-0.747726	0.353291	0.535529	0.484368	0.093148	0.0970389	0.23234
NFASC	1.87827	0.809149	-0.696276	-0.897131	0.703686	-0.636748	0.295833	1.20102	0.371079	-1.07558	0.19533	0.235795
MAP3K1	1.23047	0.206588	1.4435	0.493995	1.38644	0.0674845	-2.07061	-0.16986	1.81067	-1.04261	0.335607	0.237768
SCNN1B	0.363479	0.380772	0.494206	-1.4588	0.190077	0.258318	1.08231	0.362534	1.48052	-0.74178	0.241163	0.245405
RAD9A	0.835463	-0.679793	-0.18952	-0.5691	1.30076	-0.302176	0.557003	0.237007	1.40517	0.394771	0.298959	0.248875
NAMPT	-0.49618	1.97787	-1.21307	1.15894	-0.693214	-0.173916	-0.0130702	2.44472	-0.763072	-1.06639	0.116262	0.253719
DMRTC2	0.138578	0.270941	0.361456	0.888457	-1.04372	-2.20622	-0.0943246	0.78751	0.696487	-1.00861	-0.120945	0.255062
DLGAP4	0.461321	-1.39984	-0.519309	0.55062	-1.91321	-1.26661	0.75088	0.707467	1.57912	-0.0891066	-0.113865	0.255145
ATRIP	2.1584	-0.0918163	0.659123	0.436451	0.950218	0.308869	-0.112835	0.577865	0.170056	-1.75323	0.33031	0.255502
OPN4	1.03333	0.666111	0.515161	1.24182	0.64237	0.563653	0.601415	-0.180337	-0.514557	-1.29545	0.327351	0.258436
HMGCR	0.641165	0.243209	1.87816	0.250888	-0.878158	-0.161715	0.939368	-0.945934	1.19012	-2.10899	0.104811	0.260998
TBX21	2.17394	0.185612	0.113601	0.424743	1.58783	1.26067	-0.0170007	-2.25531	0.501138	1.01189	0.498712	0.267327
SLC22A15	-0.293957	-0.668642	-0.0967945	0.421654	0.66892	-0.67423	1.00313	0.975052	-0.471953	1.36349	0.222667	0.278998
CYSRT1	0.471586	0.239863	-0.502559	0.0687738	0.950412	0.258617	0.0963808	1.1058	0.0402333	0.736853	0.346596	0.282116
ELOVL1	1.51302	1.15786	0.059623	0.36602	0.553713	0.674494	-1.34603	0.289034	-0.23349	0.466692	0.350095	0.284093
KMT5A	0.975969	-0.132634	0.394909	0.198175	-0.404284	-0.42786	0.35838	1.83437	-0.172541	-1.17154	0.145295	0.285637
NOP53	-0.0973969	-0.0291609	-0.27846	-0.332686	-0.179752	-0.66375	-0.0344298	1.19542	1.71431	0.209698	0.150379	0.293412
TSR1	-0.357184	-0.733269	0.720749	1.17815	-2.67003	0.663411	0.709643	0.700008	-0.441901	0.596587	0.0366161	0.296598
KAT2B	-0.765206	-0.320838	0.305702	0.420003	-0.158426	0.425703	1.22325	1.87529	-0.271668	-0.093411	0.264039	0.29664
DDX21	-0.629087	0.62779	0.877353	0.426229	-1.67436	0.680812	-0.762461	0.128871	-0.528414	2.26751	0.141424	0.300974
CCL28	-0.874356	0.413741	-0.323639	0.714693	-0.383697	0.561919	1.22764	0.0509112	0.620273	0.600017	0.26075	0.30366
SLC30A2	1.5251	-0.753691	-0.167433	-0.129463	0.60705	-0.233863	0.956806	-0.21842	1.24218	0.0180851	0.284635	0.309145
JADE1	1.15084	-0.117651	-0.462472	1.04239	-0.174081	-0.472123	0.448348	-0.441761	0.962003	-0.0945773	0.184092	0.31089
SRCAP	0.80089	1.28399	-1.62694	0.0683763	0.294414	-0.306943	1.28746	1.47024	-0.0276298	-0.715371	0.252848	0.317626
USP36	-0.251646	0.888114	0.864879	0.780128	-0.199825	0.584834	-0.742625	-0.948984	1.78055	0.171535	0.292696	0.317744
PCDHA11	-0.558884	1.58574	1.34878	-0.916505	-2.16404	-0.820581	0.235388	1.04758	0.756469	-0.944971	-0.0431019	0.3192
MOGS	1.52678	1.21765	1.13758	0.200611	-1.21188	-1.87227	-0.645548	-0.0592836	0.308449	-1.10801	-0.0505926	0.322278
HEATR1	-1.18542	2.06437	-0.481339	0.00295493	-0.784215	1.81708	-2.36089	0.213551	2.43347	1.96077	0.368033	0.330933
CENPA	-0.995251	0.0605671	0.508309	-0.17714	-1.13607	-0.606929	1.36132	0.565006	0.918031	0.409456	0.0907295	0.331287
GLB1L2	1.63117	-1.34488	0.728172	-0.105123	1.3362	-1.08859	0.0450612	0.471269	0.95026	0.39222	0.301575	0.346018
LAS1L	-1.12702	-0.967878	-0.790039	1.06232	-1.41721	-1.24874	-0.402389	0.6381	2.45399	1.96505	0.0166186	0.354017
GLRX3	1.04216	0.207005	0.20388	-0.458138	0.75132	0.844658	0.901603	0.936278	-0.465095	0.472256	0.443593	0.354994
TMEM151A	-0.356828	-0.22627	0.683426	0.908227	0.373531	0.393167	-0.421052	-0.0405823	1.25152	1.05528	0.362042	0.356715
KDM1A	0.604154	0.235235	0.172854	0.63396	2.46866	2.0132	0.682954	0.41427	1.70457	-1.58553	0.734432	0.357809
KCNIP2	0.0581066	0.00470911	0.512204	0.267542	-0.145307	-0.656408	1.3753	0.652058	0.0955211	-0.102314	0.206142	0.357891
DPYSL5	0.605072	-0.726487	0.377786	0.497136	0.0736293	-0.528625	1.32627	0.992028	-0.126058	0.0154113	0.250616	0.370145
SLC25A22	-0.310168	-0.150721	-0.00480322	0.621397	-0.638786	-0.595578	-0.0461537	1.13757	0.905118	0.869974	0.178785	0.377777
LCOR	0.184522	-0.262708	0.148202	0.460488	-0.317485	0.885862	-0.10899	-0.389284	1.65718	1.34289	0.360068	0.379038
TYW3	1.33574	-0.907791	0.426018	1.16751	0.279697	-0.78345	1.18405	-0.0116291	0.87339	-0.97977	0.258376	0.385939
CDK7	-0.0203276	-0.187075	1.28584	0.408828	0.99807	0.292325	0.966548	-1.52407	0.98986	1.19333	0.440333	0.389116
SLC10A6	-0.324657	0.61555	0.937094	0.518543	0.776231	0.274587	0.268672	0.990443	0.0460741	0.16216	0.42647	0.401735
TTF2	0.163608	1.97523	1.57651	-0.230271	-0.946457	-0.695258	-0.0146579	0.512295	0.466066	-1.22594	0.158112	0.402855
REG1A	0.485285	0.856735	0.360673	0.144543	0.138194	0.755587	-0.261203	1.51431	-0.044614	0.172239	0.412175	0.403496
AHDC1	0.307655	0.797486	0.30476	0.950178	-0.486074	0.89462	0.179586	-0.770642	1.42477	0.144543	0.374688	0.417292
OAS3	1.86692	1.88038	-0.617881	-1.08698	0.574856	0.810946	0.0336751	-1.36775	0.977771	1.68925	0.476118	0.421923
ZC3H11A	1.1504	-0.00719925	-0.165353	0.257715	-0.544354	-0.967714	0.353815	0.423083	1.50249	-0.0441081	0.195877	0.433855
MLLT1	1.06224	1.44475	0.116747	0.522279	1.61786	1.10605	-0.0287575	-0.333131	0.0955851	0.666787	0.62704	0.443312
EDC3	0.408001	1.12539	0.432789	0.261765	0.372654	0.614911	-0.181746	1.25525	0.321373	-0.067311	0.454307	0.444438
SP6	0.110853	-0.00474254	1.16418	1.6367	1.11043	1.14623	-0.470421	0.316322	0.78765	0.0269028	0.582411	0.445931
PRODH2	0.0486243	0.690007	0.298066	0.038012	0.327786	-0.236572	1.14825	0.427808	1.11019	-0.189585	0.366258	0.446421
DACH2	0.73905	1.52817	1.13178	0.177194	0.649101	1.49936	-0.0106871	-0.453429	-0.587145	1.05413	0.572752	0.447383
CIT	0.438743	1.02229	0.0776136	0.483808	1.22038	-0.217893	0.656111	-0.0648127	1.36721	-0.379516	0.460393	0.45018
ERF	-0.392923	-0.326656	0.915235	0.295367	-0.930941	-1.02226	0.987589	0.463018	0.456024	1.21353	0.165799	0.451398
PES1	0.502034	-0.136796	0.452093	0.761676	-1.33481	-0.255126	1.56418	-1.67016	1.4072	0.823894	0.211419	0.463016
ZNF619	-0.285913	0.447584	0.342435	1.22457	-0.0585434	0.218559	1.13725	0.571971	-1.01742	1.29313	0.387362	0.464201
NCL	-0.332356	-0.374682	0.0533392	0.32668	-3.18879	-1.93069	0.75545	0.639723	1.228	1.44681	-0.137652	0.467871
HSPB1	1.10837	0.111693	1.68539	1.08525	-0.154566	-0.280582	-0.529129	-0.635751	0.651629	0.302971	0.334528	0.472554
PFDN4	0.436422	-0.134265	0.830866	0.91297	0.219545	0.688782	0.16947	0.0346675	0.53847	0.999044	0.469597	0.473456
ATP23	0.893372	1.19688	0.811285	1.13061	-0.621565	0.667209	-0.944965	0.367232	0.55516	-0.194011	0.38612	0.476945
NOTCH3	-0.450257	0.474442	0.822883	0.145625	0.160785	0.174844	-0.489552	0.626333	1.41084	1.37342	0.424937	0.489217
PPP4C	-0.659874	-0.283045	0.486608	0.925377	-2.86512	-2.33213	1.22108	0.856388	0.68652	0.781871	-0.118234	0.501865
SMCO2	1.55173	1.43752	0.173991	-0.57975	0.814148	1.05105	1.35298	0.727792	-0.658599	0.0986819	0.596954	0.513043
SBDS	-1.50751	-1.35457	-0.105606	0.113828	-5.10862	-4.92194	1.62139	2.0182	1.46307	1.8977	-0.588406	0.518313
PPM1B	0.930062	0.0648273	1.41319	-0.170601	1.54531	0.587665	0.692352	-1.08507	2.19622	0.163268	0.633723	0.525532
DELE1	1.0358	0.730442	0.726442	0.456702	0.964181	0.0763036	0.399909	0.00270473	0.669439	0.196172	0.52581	0.527202
OSBPL1A	0.951727	1.10093	1.0453	0.382296	0.510738	1.28434	-0.708333	0.873573	-0.039322	0.652354	0.60536	0.532315
PPP3R1	-0.19401	0.359351	0.46831	0.763755	0.549164	0.356576	0.217806	0.792591	-0.293193	2.17847	0.519882	0.536635
GIMAP5	1.72751	1.82083	0.558072	0.298161	0.246002	-1.04107	0.837583	-0.583258	0.13655	-0.46479	0.353559	0.541332
SLC13A4	1.99093	0.221482	0.648897	0.185894	-0.129004	0.029024	1.27554	0.575302	0.0890074	-0.629356	0.425772	0.544713
SH3GL3	1.11103	0.0658935	-1.3617	0.194602	0.455783	1.81369	1.79537	2.44155	-0.266217	0.396723	0.664672	0.547156
ZNF25	1.67871	0.369701	0.14705	-0.077255	2.298	0.823972	1.80313	0.479178	-0.471085	0.466961	0.751837	0.549549
NCOR1	-0.509984	0.57941	0.0541134	1.37963	-0.345742	1.99234	1.09466	1.05589	0.384937	0.379479	0.606473	0.552266
TMEM115	1.09475	1.1091	0.26161	-0.00930612	1.3972	0.831091	0.92498	-0.106104	0.963136	0.203084	0.666953	0.555156
NHLRC4	0.616248	0.838237	1.03228	1.37366	1.20744	-0.124654	0.10587	-0.111158	0.509518	0.188051	0.563549	0.569088
MZF1	2.0656	2.10869	0.372824	-0.767169	2.13448	-0.183507	0.266233	0.123353	1.01987	-0.633926	0.650644	0.569434
CYP1A2	0.909695	0.430769	0.392829	0.338088	0.0895778	-0.222973	1.04311	0.301602	0.431411	0.816269	0.453038	0.582971
ELP3	0.215211	0.597719	-0.517419	-0.948346	2.1319	3.22817	2.70423	2.19063	0.0364855	0.432308	1.00709	0.588852
PSENEN	-0.507963	-0.225836	0.722783	0.422324	-0.504239	0.0720184	2.13808	1.2087	1.04705	-0.0758521	0.429706	0.59116
JMJD6	-1.04097	-1.03349	0.274287	0.677567	-2.19889	-2.7563	0.944233	1.76783	1.86392	1.30653	-0.0195288	0.594988
TGFA	0.692246	1.15976	0.944423	-0.190888	0.474699	0.536298	0.635525	0.496355	0.654116	0.37958	0.578211	0.596389
LEAP2	1.02023	0.581744	0.750536	0.851545	0.979186	0.834661	0.641664	0.723584	0.115818	0.201915	0.670088	0.610879
CNOT7	0.547484	1.05706	0.513567	0.530952	0.278261	0.312946	0.853882	1.00882	0.608863	-0.0925058	0.561933	0.628515
ATR	0.561893	0.768041	-0.0611011	0.606544	-0.120125	0.393547	-0.770226	-0.697388	1.03016	3.61877	0.533011	0.632086
RNF17	2.43878	1.49153	0.534357	-0.157876	0.351512	-0.338029	0.595551	-0.434063	0.494479	0.144269	0.512051	0.638378
CHSY3	1.62688	0.342398	1.89514	0.556805	0.829763	-0.0150445	-0.365312	0.579812	-0.173632	0.718999	0.599581	0.647636
ELF1	0.0772574	-0.24683	1.37534	0.846726	-0.283409	0.292505	-0.0865689	0.835307	2.06616	0.369121	0.524561	0.654564
USP18	1.77014	0.741695	0.934269	1.67863	0.563254	-0.37258	0.558848	1.28244	-0.508419	-1.18173	0.546654	0.659484
PTGFRN	0.184398	0.129158	0.420062	0.589713	-0.125496	-0.0422185	1.60558	1.26389	0.626938	0.463208	0.511523	0.660368
ARL5B	1.22155	0.0969712	1.11014	0.665432	0.843163	0.120308	1.51883	0.443506	0.406827	-0.16749	0.625924	0.661971
TM9SF2	1.49786	0.763657	0.915862	1.19044	1.14062	-0.167216	1.33113	0.0252909	-0.14277	-0.267347	0.628752	0.664264
PLEKHO1	0.074065	1.18825	0.0605186	1.03547	0.248549	0.610469	0.233339	0.86832	0.271695	1.6123	0.620298	0.667995
MGAT3	0.619604	0.432312	0.308109	0.421913	1.2413	-0.139232	0.795123	0.975599	0.683266	1.12973	0.646772	0.670707
CSTF2	0.598309	2.79088	-0.0210134	0.860698	0.413258	1.44025	0.125782	0.657795	0.260767	0.143429	0.727015	0.67708
CFH	0.843732	1.40258	-0.537553	0.794616	0.223365	-0.116149	1.50634	0.912312	0.0539879	0.471799	0.555502	0.680976
TOGARAM1	1.40125	1.2027	0.760903	0.630352	0.214716	1.98514	-2.26769	-0.0226684	1.33561	2.46623	0.770654	0.688335
ZNF768	1.33608	0.991804	0.99756	1.83921	-0.277215	1.0331	0.826181	1.00334	-0.836321	-0.650812	0.626293	0.68838
CYP4X1	1.96344	1.23436	1.14854	0.88218	1.77003	0.956548	-0.663483	0.234917	0.317185	0.482376	0.832609	0.699939
ARHGAP20	1.0461	1.22894	0.306277	0.811272	1.40184	0.393186	1.50473	0.682314	-0.0730683	0.106041	0.740764	0.701576
CFAP410	1.23455	0.332314	0.0671543	-0.245767	-0.540918	-0.135472	2.11229	-0.643009	1.52582	1.37196	0.507893	0.719415
SNX15	-0.370948	0.577766	0.918081	2.1119	0.695148	1.3876	0.630846	0.234077	1.0584	0.625828	0.78687	0.723244
PRRT4	0.627264	-0.667344	0.779654	1.51583	-0.200271	0.488835	0.725933	0.451164	1.01176	1.42431	0.615713	0.733571
SRSF1	1.50166	2.22159	0.284022	1.51215	1.60223	2.7143	-0.793772	1.8287	-0.931355	0.272093	1.02116	0.736886
SF3B3	0.751321	0.124123	1.38928	1.45979	1.08313	1.12545	-0.888979	-0.398232	1.90589	1.55909	0.811087	0.737787
CDK1	1.79399	0.00646499	-0.810606	0.901741	-0.374943	0.459627	0.567365	1.05331	1.09479	1.29598	0.598771	0.737879
TEX10	-0.0972142	1.39335	0.999951	0.513771	-0.676799	1.17537	1.05763	0.45258	0.834016	0.819921	0.647257	0.746751
COL20A1	0.0240848	0.813901	0.362197	0.726031	0.654706	1.07576	0.34931	0.930142	1.38458	1.39831	0.771901	0.748568
NDC80	2.32002	-0.291334	0.0545153	0.740037	0.464783	0.677353	1.28716	0.554589	0.737854	0.615171	0.716015	0.752252
CYP2D6	1.0984	0.230016	1.10101	1.11882	0.661006	0.175928	1.85176	-1.89553	1.39273	1.1638	0.689793	0.757625
ABCB6	-0.00921592	1.10632	1.58821	1.22943	1.05692	0.326747	0.691375	0.282986	0.144325	1.02859	0.744569	0.757753
PEX12	1.58805	1.69024	0.233025	-0.129088	1.47562	1.66707	-0.268825	0.943643	1.03429	1.09244	0.932647	0.772972
USP22	-0.469628	-0.805198	1.51525	1.82997	-0.906302	-0.752386	1.12793	1.05022	1.11663	0.87267	0.457915	0.779729
KLHL1	0.120092	0.954452	1.6851	2.40049	1.28871	1.18846	0.162584	0.259307	0.0829903	0.695165	0.883735	0.795022
C11ORF53	-1.22429	-0.755124	1.98797	0.779588	0.138827	0.268948	1.59069	1.66035	0.921885	1.46999	0.683884	0.803883
CCDC14	1.46659	2.13811	1.29929	0.506514	1.31004	0.649217	-0.467207	-0.574095	0.581747	1.4833	0.839351	0.804282
PAIP2B	0.232426	0.263151	0.771957	0.730427	0.0569096	-0.00242622	-0.280222	1.86605	0.681831	2.20866	0.652877	0.809285
NFX1	2.48727	0.296947	0.977733	0.127965	0.651052	-0.397249	0.916457	0.541841	0.666209	0.475321	0.674355	0.811218
ABTB1	1.52649	1.15454	1.43757	2.14421	1.19042	1.24472	0.26561	-0.133065	-0.117833	0.267741	0.898039	0.818157
PTPRG	0.622475	1.16371	1.29296	0.0689466	0.421461	1.29333	0.590579	1.25919	1.02469	0.533648	0.827099	0.819525
MIOX	0.409362	1.88962	1.32368	0.681928	-0.912275	0.271233	1.18139	1.46921	0.517145	-0.858803	0.597249	0.826692
LRMP	-0.18914	0.950238	0.937405	0.812321	0.0765196	-0.146654	0.215773	2.64646	1.37669	-0.122649	0.655696	0.828387
ANKRD29	-0.0988522	0.113391	1.49957	1.57782	-0.735575	-0.278291	0.969702	-0.22125	1.06613	1.75226	0.564492	0.832348
SAMD13	1.23205	1.73593	1.21096	0.530641	0.47676	0.471744	0.839583	-0.109615	0.598072	0.658492	0.764462	0.837014
BCL10	1.41425	1.46383	-0.207065	0.960065	1.53769	1.06089	0.90319	0.797902	0.388	0.982451	0.93012	0.837828
METTL5	0.589729	0.00683053	0.894345	0.91599	0.18371	0.0547883	1.36163	1.02995	1.68746	0.231545	0.695598	0.839685
MTMR14	0.698756	1.27799	0.631249	0.722012	0.789971	1.48092	1.48792	0.395129	1.42485	0.219681	0.912848	0.857199
PPP1R12B	0.30622	1.52116	1.59019	1.14709	1.36474	1.31204	-0.265344	-1.02451	2.07725	1.61171	0.964055	0.870471
APLN	1.446	1.12933	0.813472	1.79237	1.3834	2.44941	0.132772	1.18163	0.810922	-0.195386	1.09439	0.888888
PSRC1	0.695173	1.84695	1.04812	1.59629	1.34112	1.54184	0.410088	-0.565614	1.11	1.05863	1.00826	0.899954
HM13	1.39095	1.08344	0.671793	1.22084	-0.829937	-0.28506	0.122775	0.483484	0.84464	1.52653	0.622946	0.918057
NUP205	0.611678	0.785889	1.88352	0.531214	1.75155	-0.0305999	-1.34769	-0.187399	2.81981	2.25999	0.907796	0.919626
TMEM234	1.33243	1.15699	1.38401	1.63796	1.71244	2.41474	0.399635	0.534113	0.306289	0.650474	1.15291	0.925238
ELP5	0.371698	0.977168	0.763543	0.969481	1.38016	1.41143	1.62368	1.99334	0.077648	0.814418	1.03826	0.948872
NR5A1	0.463618	1.51173	0.454277	1.47798	-0.0864399	-0.20486	-0.139083	1.27107	1.30482	1.85457	0.790769	1.02487
CD47	1.51314	1.00927	0.131218	0.81925	1.43486	1.92754	1.82305	1.14083	0.7695	1.06769	1.16364	1.03424
PARN	1.37753	-0.0500224	0.946546	0.330584	0.446039	-0.193845	1.64536	0.583488	0.74808	2.73386	0.856762	1.03943
AMFR	2.0546	1.48275	0.916328	-0.13912	1.01894	-0.481058	0.211452	1.1594	1.85383	0.798226	0.887534	1.04218
RFK	0.685726	1.90095	-0.524097	0.365466	-2.51063	1.16122	0.981752	2.31083	-0.134403	2.81742	0.705424	1.05046
FBL	0.201073	0.0220149	1.70503	1.5118	0.627173	-1.00329	1.21353	1.02525	2.28348	0.807382	0.839344	1.0962
EFL1	0.0431551	-0.421694	-0.159459	0.731131	-2.3943	-1.16354	1.99227	3.1434	1.96351	1.81834	0.555282	1.13883
SYN1	1.33778	0.785794	2.24246	2.12524	1.79056	1.94423	1.26322	-0.0322316	0.906823	0.493445	1.28573	1.14032
VSIG2	1.41751	2.45484	0.0661307	-0.571385	0.972071	1.64601	1.72342	1.20745	1.18424	1.644	1.17443	1.14078
RCN2	2.016	1.29956	1.50426	0.291946	1.45086	1.20026	1.15867	1.79156	1.12052	0.0843414	1.1918	1.15836
SPG21	0.888583	-0.0752139	2.34917	0.556679	0.459005	-0.171449	2.43961	0.826544	1.49429	0.86766	0.963489	1.16842
C11orf53	-0.345944	1.74082	1.59138	2.11152	0.611675	1.25725	2.11521	-0.748717	1.20709	1.91169	1.1452	1.19788
DNM3	2.30641	2.24895	0.279638	-0.180687	2.14899	1.63335	0.0273997	0.740329	2.21801	2.24395	1.36663	1.2355
CCNC	0.569993	-0.125958	0.512573	0.850111	-3.08093	-1.58584	1.65449	2.52825	1.18354	2.89024	0.539646	1.2579
UBQLN4	-0.30169	1.75162	1.78196	1.81529	-0.137319	1.26675	1.5584	1.58107	1.46855	0.514175	1.12988	1.27117
BTRC	1.01971	0.926695	2.06762	1.63665	1.76959	0.940668	1.29324	0.289782	1.49407	1.58178	1.30198	1.28869
EXOSC4	2.80484	1.25166	2.44993	1.30237	3.3879	1.89617	-1.82791	-0.911272	2.40972	2.86337	1.56268	1.29284
FAR1	0.977368	2.78841	1.25749	1.64787	2.13342	1.80503	0.665771	1.10038	0.384951	1.58255	1.43432	1.3006
TAP1	0.380138	1.21852	1.10799	1.62783	0.540526	0.496548	1.36517	1.23628	1.9232	1.59186	1.14881	1.30637
DOT1L	0.00551407	-0.326304	2.23664	0.517927	-0.159977	-2.06303	3.49168	1.91009	1.54877	1.16475	0.832605	1.31863
KIT	1.05351	0.118607	3.10237	0.728629	2.57264	0.0642587	3.17674	1.02369	1.82516	-0.243333	1.34223	1.34817
USHBP1	2.50377	0.962404	0.915983	1.82558	1.36125	0.42493	0.663499	-0.163317	2.88081	1.2121	1.2587	1.3501
EZH2	0.0218653	1.42718	1.60486	2.3582	1.74539	2.48337	1.70141	1.97635	0.979656	0.81024	1.51085	1.35997
TCERG1	2.0846	1.01733	1.43679	2.47211	-0.143941	1.39382	0.95173	1.16615	0.996858	1.56351	1.29389	1.46113
MCM2	1.97485	2.45279	1.26917	0.539593	1.63913	0.865371	1.27598	1.5863	1.01593	2.0008	1.46199	1.51443
DHPS	1.36965	1.63092	0.902212	1.56759	1.91043	1.26628	2.33466	3.07827	0.701295	0.777822	1.55391	1.5453
DNTTIP2	1.03629	1.61751	0.156907	2.56716	-0.239809	2.64534	1.91442	1.58932	2.0437	1.75607	1.50869	1.58517
TADA2B	-0.686659	-1.08266	2.74574	3.1393	0.401937	-0.740407	3.38447	3.74053	0.373143	1.23784	1.25132	1.60646
POLD3	2.50202	2.65985	2.0809	1.82557	-0.161726	0.38524	1.21324	0.720049	0.620727	1.35961	1.32055	1.62274
NFYC	2.12796	3.2944	1.42729	1.29727	2.48142	2.60176	0.82359	1.59694	1.86286	0.702131	1.82156	1.64155
CDC6	2.34688	0.958162	2.72291	3.73854	1.43143	-0.812504	2.21882	-3.17429	1.95002	3.23408	1.4614	1.74939
BAHD1	-0.18663	-0.18777	2.16471	1.48984	-0.0141086	-1.06115	3.308	3.13758	2.32189	2.11621	1.30886	1.77048
CLPX	0.169988	1.66713	2.27229	2.8089	-0.32674	1.18186	1.10298	0.702738	3.1611	2.28813	1.50284	1.77166
PRMT1	2.42459	0.256495	1.67555	2.6409	-0.752414	0.328043	1.26355	4.17124	1.62273	1.47144	1.51021	1.94081
SEC24C	3.46919	2.17505	2.15061	2.01196	1.21974	1.28949	2.53495	2.42708	1.6992	1.37868	2.03559	2.23084
TMEM127	3.90373	4.42159	1.98117	2.12083	2.59952	3.6588	3.21335	3.7639	2.03348	-0.126376	2.757	2.66396

### Sheet: z scores including syn NTCs
GENE	LAI R1	LAI R2	LAIredo R1	LAIredo R2	LAIVSVG R1	LAIVSVG R2	Q23BG505 R1	Q23BG505 R2	CH470TF R1	CH470TF R2	MEAN (all viruses)	MEAN (WT strains)
CCNT1	-10.1709	-9.04733	-7.68181	-8.35732	-12.794	-12.7517	-7.53408	-5.9979	-7.84876	-7.10345	-8.92873	-7.96769
CD4	-10.3806	-9.48588	-7.98714	-6.88105	2.17291	0.524161	-6.34092	-6.51642	-5.6724	-6.10206	-5.66694	-7.42081
UBE2M	-10.4086	-10.1252	-6.01173	-5.26456	-7.42767	-7.96694	-5.98987	-4.75658	-3.38541	-2.2847	-6.36213	-6.02834
CXCR4	-15.3162	-13.277	-10.7763	-9.25708	1.02116	1.05328	0.997554	1.16338	-0.239922	0.789194	-4.38419	-5.73955
MED7	-7.61241	-6.14874	-5.966	-6.09575	-8.00163	-9.51239	-5.54964	-2.44603	-5.51825	-4.33625	-6.11871	-5.45913
PCGF1	-8.44709	-8.4834	-3.55542	-5.21761	-1.67526	-2.30933	-4.54848	-2.8275	-5.10857	-4.82426	-4.69969	-5.37654
MBNL1	-7.82056	-8.01968	-7.26189	-6.10158	-4.39003	-4.78893	-4.42241	-3.41253	-3.02516	-1.79324	-5.1036	-5.23213
KMT2D	-6.66596	-6.96965	-4.65256	-4.45496	0.936673	0.261464	-3.28971	-3.33788	-5.76158	-4.23207	-3.81662	-4.92055
ZBTB7A	-7.02022	-6.76873	-2.67109	-3.69441	0.632647	-0.231068	-3.90876	-5.9919	-2.35024	-2.95175	-3.49555	-4.41964
UBA3	-4.55744	-6.80134	-4.51748	-5.263	-4.74576	-7.30985	-2.97648	-2.63951	-3.87578	-3.4337	-4.61204	-4.25809
LCK	-5.01967	-5.75505	-3.8984	-3.99458	-0.621637	0.216354	-4.13875	-3.05395	-3.95257	-3.26228	-3.34805	-4.13441
MED26	-6.58807	-6.2538	-4.39659	-3.47463	-6.94394	-6.63876	-1.69055	-2.78661	-4.4734	-1.7667	-4.5013	-3.92879
ELL	-5.40109	-6.06706	-3.97047	-5.71416	-6.68428	-7.74865	-4.04768	-3.48277	-0.713503	-1.6588	-4.54885	-3.88194
FBXW7	-3.79551	-3.67339	-2.56995	-4.30202	-6.59193	-6.60386	-2.45816	-1.60219	-4.05708	-5.08907	-4.07432	-3.44342
KEAP1	-4.89599	-3.42511	-1.59689	-3.64427	-0.556315	-0.28777	-4.23965	-3.30312	-1.7398	-4.55013	-2.8239	-3.42437
NFKB1	-5.47409	-4.73501	-4.1325	-2.99215	-7.24508	-6.29221	-2.22744	-2.84411	-2.3078	-1.21999	-3.94704	-3.24164
CNOT3	-3.36522	-3.81125	-2.85218	-3.3966	0.262426	-0.874891	-2.17328	-4.12976	-3.36514	-2.68037	-2.63863	-3.22173
PCBP2	-4.86981	-3.97686	-3.94733	-3.10142	-1.10899	-3.26764	-2.64732	-2.85933	-2.78447	-1.33842	-2.99016	-3.19062
ATP2A2	-4.56354	-5.14895	-4.66413	-3.14569	-0.296352	-0.284971	-0.827643	-2.87864	-1.04561	-2.98775	-2.58433	-3.15774
ERCC2	-6.05366	-4.1045	-2.90638	-4.65148	-4.94546	-5.43962	-1.57588	-2.32591	-1.14096	-2.46136	-3.56052	-3.15252
EIF1	-5.09358	-3.06213	-2.7538	-2.1733	-0.552189	1.14137	-3.64976	-2.9191	-1.75138	-3.23694	-2.40508	-3.08
SP1	-4.32345	-5.15892	-2.05052	-2.68367	-2.41989	-2.25368	-3.08293	-4.28942	-0.737311	-1.84035	-2.88401	-3.02082
IKZF1	-3.89325	-3.32799	-3.41154	-3.32656	-1.13132	-1.88258	-3.04534	-2.20647	-1.31337	-3.17551	-2.67139	-2.9625
HINFP	-3.53842	-1.92917	-3.03366	-3.74021	-0.850754	-2.6584	-3.79479	-0.840014	-2.48501	-3.84505	-2.67155	-2.90079
AFF1	-5.74794	-3.41801	-2.51624	-4.24936	-4.76045	-4.58111	-3.13724	-2.03576	-0.692349	-0.675336	-3.18138	-2.80903
AMBRA1	-3.91742	-3.77996	-2.71285	-3.34912	-3.92186	-5.55072	-3.13234	-3.13532	0.205681	-2.36917	-3.16631	-2.77381
ARID1A	-3.31119	-3.54766	-2.87129	-3.34619	1.56257	0.518329	-0.773009	-0.844535	-5.22364	-2.13987	-1.99765	-2.75717
AURKB	-3.37129	-2.27311	-3.31176	-6.88063	-4.85384	-4.50835	-0.166512	-1.98991	-0.882229	-2.84898	-3.10866	-2.71555
GPS1	-2.21764	-2.4054	-3.65435	-3.83146	-2.55715	-2.62643	-1.00424	-3.6487	-1.99855	-2.68172	-2.66256	-2.68026
UBAP2L	-2.53803	-2.38411	-3.32333	-2.16101	-1.38483	-1.13323	-2.96589	-4.17943	-1.66023	-2.02863	-2.37587	-2.65508
DPY30	-1.49082	-3.72479	-2.18516	-3.82656	-5.07922	-3.52958	-2.24881	-1.73922	-2.94864	-2.95996	-2.97327	-2.64049
UBE2G1	-4.78053	-4.01741	-2.13311	-3.55638	-2.49592	-2.40554	-2.2013	-1.48834	-0.852707	-1.94189	-2.58731	-2.62146
PELP1	-5.72357	-4.25089	-2.50859	-0.0160731	-1.96975	-2.44273	-1.7646	-1.74265	-3.25794	-1.67692	-2.53537	-2.61765
RREB1	-3.97519	-3.67569	-2.97288	-2.10148	1.54851	0.906033	-2.52983	-1.51685	-2.21641	-1.90778	-1.84416	-2.61201
MEN1	-3.88049	-3.22877	-1.56485	-1.76325	-3.50328	-4.38178	0.674083	-2.34492	-4.17423	-4.57958	-2.87471	-2.60775
DPF2	-4.88994	-5.34448	-2.0441	-1.80072	-1.65161	-1.17809	-1.24437	-1.99269	-1.2865	-2.00678	-2.34393	-2.5762
NOTCH1	-2.91721	-3.33818	-2.37218	-2.86758	-1.29438	-0.952798	-1.17502	-3.23654	-2.26001	-2.14894	-2.25629	-2.53946
MED18	-4.19302	-3.54408	-3.95222	-3.69592	-4.86356	-4.56288	-2.10646	-0.105165	-1.03091	-1.68395	-2.97382	-2.53897
MED15	-4.33032	-3.56988	-1.83206	-2.1317	-3.64168	-4.90544	-1.30459	-1.65844	-2.07678	-2.45484	-2.79058	-2.41983
IWS1	-1.73485	-2.59464	-2.32146	-2.50437	-0.228713	-1.33613	-4.74143	-2.56502	-2.2304	-0.615312	-2.08723	-2.41344
MYB	-2.50417	-2.86318	-2.30882	-1.97876	-0.75032	-0.934466	-2.07322	-2.58661	-2.25878	-2.55931	-2.08176	-2.39161
SLC39A7	-3.37946	-3.15171	-3.0017	-3.33666	-4.33438	-4.09936	-1.59674	-1.07491	-1.89915	-1.56636	-2.74404	-2.37584
CTBP1	-3.78371	-1.46427	-2.48858	-3.13377	1.67823	0.727133	-1.9868	-1.93869	-2.56052	-1.49608	-1.64471	-2.35655
PDAP1	-3.03617	-2.94803	-2.345	-2.87187	0.938319	1.24775	-2.00869	-1.47513	-1.52857	-2.37219	-1.63996	-2.32321
PUF60	-3.49626	-1.13122	-1.98378	-2.57567	-3.62848	-1.32896	-0.964869	-0.489199	-4.60127	-3.26339	-2.34631	-2.31321
KDM3B	0.485214	0.131873	-2.0724	-1.53262	0.981718	0.488176	-5.84069	-3.46991	-3.23911	-2.70205	-1.67698	-2.27996
XPR1	-2.25886	-1.57149	-3.59422	-2.06166	-2.74278	-1.22903	-3.14593	-2.26344	-2.16256	-0.897679	-2.19276	-2.24448
BCOR	-2.33485	-3.92107	-1.63471	-1.00054	-0.132018	-1.50484	-2.037	-2.44907	-1.47508	-2.6269	-1.91161	-2.1849
CDK9	-1.32687	-1.94254	-1.28044	-2.08354	-3.18895	-1.47137	-2.43975	-4.34821	-1.14609	-2.9036	-2.21314	-2.18388
KMT2A	-2.38826	-3.73204	-0.697029	-2.41583	-1.49858	-3.12198	-0.299639	-1.1866	-3.12351	-3.57185	-2.20353	-2.17684
EIF2S2	-1.31689	-1.21201	-1.26589	-1.04512	0.210105	0.754799	-3.95364	-2.50298	-3.01712	-2.89778	-1.62465	-2.15143
PAN3	-1.51596	-2.21813	-2.1604	-2.8486	1.13658	0.578136	-2.31908	-1.71774	-1.51459	-2.85787	-1.54377	-2.14405
PPP1R8	-3.05068	-3.37794	-2.95603	-1.96631	-3.19443	-4.63809	-2.12167	-0.758052	-0.852468	-2.05012	-2.49658	-2.14166
POLR2A	-0.464285	-4.19346	-2.07198	-2.89253	-1.3784	-2.22071	-2.61605	-2.45871	-1.01713	-1.26604	-2.05793	-2.12252
BRMS1	-3.16507	-2.24975	-2.88563	-2.69854	1.77038	0.954538	-0.51473	-0.756637	-1.76059	-2.68122	-1.39873	-2.08902
RALA	-2.14407	-2.23845	-2.39856	-2.17945	-4.34764	-3.7016	-3.95845	-3.31578	-1.07541	0.63349	-2.47259	-2.08458
ZNF292	-2.39405	-2.87613	-2.61086	-1.72763	-1.30719	-0.0694052	-1.04725	-0.85804	-3.10295	-1.79987	-1.77934	-2.0521
MED23	-3.98404	-2.90179	-2.09342	-2.54408	-3.13201	-1.84838	-1.31275	-1.35834	-1.04507	-1.09642	-2.13163	-2.04199
ENY2	-2.77167	-2.5593	-1.94531	-3.65007	0.737133	-0.233513	-1.31672	-0.0386155	-1.56478	-2.48857	-1.58314	-2.04188
PPP1R10	-2.48358	-1.62876	-2.78412	-2.45436	-2.61008	-1.59091	-2.09334	-1.89611	-2.11775	-0.854972	-2.0514	-2.03912
PPP2CA	-2.77547	-2.93031	-1.69896	-2.05319	-1.07261	-1.66489	-2.62619	-1.94038	-0.891002	-0.926115	-1.85791	-1.9802
BCL11B	-2.25704	-2.28501	-1.49264	0.255156	-1.9678	-2.96749	-2.50498	-4.98327	-0.392479	-1.82763	-2.04232	-1.93599
CIC	-2.45019	-2.30765	-2.01991	-2.51047	0.103821	0.0997349	-0.0741419	-1.17079	-3.03129	-1.62958	-1.49905	-1.89925
MED8	-1.07781	-2.10788	-2.60801	-0.923975	-3.71836	-2.66517	-2.33825	-1.03698	-2.60512	-2.16874	-2.12503	-1.85835
SIN3A	-0.965088	-1.75505	-1.37565	-2.88089	0.776568	0.720518	-2.28867	-0.995988	-2.03105	-2.43622	-1.32315	-1.84108
MED10	-1.94656	-3.39193	-3.23491	-3.0122	-2.88022	-3.57956	0.365454	-0.343255	-1.88635	-1.01978	-2.09293	-1.80869
TSR3	-1.77534	-2.26191	-0.786337	-2.13587	-3.67847	-2.09754	-2.02772	-2.39845	-1.40964	-1.63803	-2.02093	-1.80416
COPS4	-1.13902	0.23393	-1.76827	-1.54322	-0.750676	-1.06849	-2.44934	-0.756319	-3.44327	-3.13979	-1.58245	-1.75066
ZDHHC5	-0.493554	-1.01519	-1.43306	-0.830472	-3.00757	-1.95012	-2.24	-3.05488	-2.0713	-2.82155	-1.89177	-1.745
CREBBP	-2.69547	-1.96787	-0.473067	-1.24331	-2.69604	-1.02864	-2.24421	-2.44617	-1.06279	-1.80736	-1.76649	-1.74253
SMARCA4	-2.45681	-3.05225	-1.00939	-1.80577	-0.144698	-0.16021	-0.376256	-1.50587	-1.6178	-2.06889	-1.41979	-1.73663
TAF2	-0.711652	-1.51419	-1.19562	-3.38729	0.939199	0.717869	-0.730894	-2.07983	-2.25031	-2.00168	-1.22144	-1.73393
MOB4	-2.1001	-2.2461	-2.4994	-0.726917	-3.82992	-4.85687	-1.03667	-1.57723	-1.38416	-1.89402	-2.21514	-1.68307
CDC42SE2	1.23474	-1.31516	-2.31007	-3.82003	-0.272054	-2.006	-0.130912	-2.96319	-1.17552	-2.8021	-1.55603	-1.66028
ZBTB1	-1.68698	-1.5406	-1.71688	-1.91199	-0.511297	-0.924369	-0.704482	-2.69999	-1.50709	-1.32766	-1.45313	-1.63696
UBE2D3	-0.47798	-2.14955	-2.01769	-1.33279	0.686368	1.44624	-2.82117	-0.89926	-1.78665	-1.27378	-1.06263	-1.59486
ZC3H4	-1.67925	-2.3983	-1.73015	-1.1284	-3.17155	-2.59111	-0.917576	-2.72176	-1.31962	-0.799817	-1.84575	-1.58686
R3HCC1L	-3.70867	-1.90497	-1.55005	-0.488981	-1.13783	-1.41321	-1.7456	-0.149135	-1.77854	-1.27314	-1.51501	-1.57489
ING1	-3.84162	-3.74143	-1.1939	-1.55149	-1.85726	-1.33087	-0.552241	-0.32388	-0.735317	-0.638344	-1.57663	-1.57228
WDR77	-3.49636	-2.288	-2.89454	-1.37709	-2.46554	-3.44725	0.301263	1.06494	-1.19303	-2.66654	-1.84622	-1.56867
MTHFD2	-2.16713	-1.38266	-2.07775	-1.1565	-0.918601	1.04754	-1.51377	-1.7038	-0.679055	-1.85008	-1.24018	-1.56634
COPS8	-1.30909	-1.01605	-2.44752	-2.62057	-0.705103	-0.238853	-2.05202	0.205704	-2.20322	-0.930334	-1.33171	-1.54664
NPRL2	-1.88508	-0.798369	-2.29529	-1.80309	3.06222	2.85752	-0.897944	-1.11459	-1.0896	-2.42193	-0.638614	-1.53824
TLE3	-3.79867	-4.29842	0.0143372	-0.327863	-0.530277	-2.31299	-1.81351	-2.30862	-0.176849	0.564264	-1.49886	-1.51817
MED22	-2.74829	-1.06399	-0.618243	-0.879594	-4.09096	-4.14313	-2.03978	-2.07839	-2.73786	0.192471	-2.02078	-1.49671
PHIP	-2.69711	-2.83412	-0.394237	-0.63655	1.47034	1.1789	-1.3687	-1.83174	-0.59366	-1.60495	-0.931182	-1.49513
PKNOX1	-2.63476	-2.95965	0.0104407	-2.32838	-1.638	-2.95311	-0.955879	-1.9929	-0.396083	-0.694179	-1.65425	-1.49392
UPF3B	-0.97133	-0.0918063	-1.14192	-2.37835	-0.524215	0.503103	-2.15166	-1.35517	-0.373924	-3.31024	-1.17955	-1.4718
PRMT5	-5.14738	-2.9078	-1.31144	1.40425	-2.15843	-2.22055	-1.32006	-0.65038	-1.65875	-0.0996379	-1.60702	-1.4614
CARM1	-2.51511	-1.64362	-1.63374	-1.62543	-2.29467	-2.69735	-2.12119	-0.993927	-0.546489	-0.577221	-1.66488	-1.45709
WDR82	-1.64179	-2.4195	-2.31605	-2.00614	0.698261	-0.34519	-0.946036	-0.639236	-1.1449	-0.490759	-1.12513	-1.45055
BRD2	-2.05762	-2.53048	-1.66299	-1.54284	-0.820789	-0.318015	-0.543686	-0.884994	-1.70147	-0.678036	-1.27409	-1.45026
MED16	-1.66294	-2.19712	-1.00586	-2.23389	-1.2635	-2.12439	0.0542496	-0.884443	-1.69109	-1.93551	-1.49445	-1.44458
PFDN6	-3.71345	-1.0608	-2.41029	-0.106698	-3.44959	-1.83026	-0.834187	-0.648597	-1.8026	-0.947161	-1.68036	-1.44047
PHTF2	-1.48575	-2.33167	-1.28531	-0.940524	-1.47572	-1.37001	-0.487169	-1.53175	-2.0658	-1.25593	-1.42296	-1.42299
DDA1	-2.46455	-1.59586	-1.40245	-1.46535	-1.38577	-0.972478	0.106916	-0.659712	-2.47882	-1.31164	-1.36297	-1.40893
NCBP3	-1.33916	-1.49465	-1.4276	-0.712906	-1.33026	-0.621784	-0.391545	-0.188474	-3.60765	-2.02246	-1.31365	-1.39806
CDKN1B	-0.912701	-2.42644	-1.32352	-0.683193	-0.157082	0.196681	-0.0846302	-2.26732	-2.11638	-1.34091	-1.11155	-1.39439
ASH2L	-0.21443	-2.66499	-1.89739	-3.21137	-1.06858	-2.93922	0.443388	-1.17616	-1.21481	-1.055	-1.49986	-1.37385
SMG9	-2.35686	-1.48259	-2.43314	-2.9811	-1.70235	-1.4061	-1.33165	0.730041	-0.199215	-0.923735	-1.40867	-1.37228
ACTR8	-2.2244	-1.22766	-1.15093	-0.80305	-3.30602	-3.37974	-0.941999	-0.600514	-2.7117	-1.30702	-1.7653	-1.37091
PSIP1	-2.4469	-1.04618	-2.06113	-1.0723	-1.85594	-0.849197	-2.65983	-1.31031	-0.250625	-0.0982945	-1.36507	-1.3682
IKZF2	-0.852719	-1.9187	-1.98043	-1.54482	0.79256	-0.0558498	-0.634767	-1.39792	-1.69043	-0.905121	-1.01882	-1.36561
EXOC7	-0.128456	-1.89641	-0.965014	-0.900304	-1.57484	-1.87095	-1.15891	-2.62168	-1.58456	-1.32614	-1.40273	-1.32268
DYRK1A	-2.68461	-0.973958	-2.25424	-1.96831	-1.12067	-1.1788	-0.268096	1.46488	-3.29756	-0.596577	-1.28779	-1.32231
SMR3B	-1.1611	-2.03118	-1.33147	-1.04112	-2.33006	-2.196	-0.731367	-1.64724	-1.58697	-0.943396	-1.49999	-1.30923
ZNF217	-2.26437	-1.89306	-0.166088	-1.30048	3.56759	2.87673	-1.4035	-1.90084	-0.949614	-0.571014	-0.400466	-1.30612
GPS2	-2.0487	-1.26011	-1.17684	-1.25987	-2.89584	-2.29727	-0.912389	-2.06175	-0.166255	-1.42448	-1.55035	-1.2888
N6AMT1	-2.65283	-2.4113	-1.38471	-1.69868	-3.55459	-2.68417	-1.90992	-1.09807	0.521459	0.395709	-1.64771	-1.27979
SAP130	-1.34829	-2.36855	-2.46428	-2.43229	0.281278	1.65972	-0.335366	-1.39797	0.228429	-0.00716276	-0.818448	-1.26568
KAT8	-0.363607	-2.8122	-0.459033	-2.57204	-2.42274	-3.38919	0.369503	-1.52756	-0.339803	-2.31138	-1.5828	-1.25201
GTF2E1	-1.9748	-2.92568	-0.462657	-1.81757	-2.21919	-3.95673	-0.912762	-0.557071	-1.04442	-0.264282	-1.61352	-1.24491
GSE1	-2.55179	-1.78794	0.329634	-0.566818	-0.801988	-0.834114	-0.652514	-1.91509	-0.810644	-1.97021	-1.15615	-1.24067
RING1	-2.80212	-1.93813	-2.35421	-1.47627	-1.75424	-1.12759	-0.410724	-0.330821	-0.111835	-0.465722	-1.27717	-1.23623
PUM1	-0.726673	-1.88799	-2.03184	-0.941138	-2.21164	-1.78901	-0.634865	-1.01299	-1.37575	-1.20604	-1.38179	-1.22716
RUVBL2	-0.366914	-0.285207	-1.13908	-1.25384	-0.904311	-2.28536	-2.18739	-1.06869	-2.02188	-1.4029	-1.29156	-1.21574
MED31	-3.25284	-1.41608	-0.810062	-1.97195	-3.8455	-3.25759	-0.859945	-0.955407	-1.17668	0.718661	-1.68274	-1.21554
HSF1	-1.4378	-2.17592	-0.354562	-0.154253	-1.1313	-2.57705	-1.08639	-0.50166	-1.74824	-2.11277	-1.32799	-1.19645
WDR4	-1.17049	-0.845135	-2.18258	-2.50052	-2.5267	-2.02155	-0.906741	-1.15951	-0.433462	-0.134323	-1.3881	-1.16659
UBE3D	-1.99403	-1.62427	-2.05568	-2.04919	-3.46718	-2.41446	0.392905	0.52052	-1.55525	-0.937399	-1.5184	-1.1628
TAF8	-1.23388	-2.22741	-1.26331	-1.94211	-0.681468	-1.02653	-0.75064	-0.75533	-0.166311	-0.957567	-1.10046	-1.16207
HDAC3	-2.43955	-2.41448	-0.0972411	-0.285692	-4.33414	-3.90549	-0.477471	-1.32889	-0.247255	-1.91084	-1.74411	-1.15018
ALYREF	-1.59757	-0.804719	-1.52779	-0.854424	-2.7407	-5.15667	1.38987	-1.79428	-0.970151	-2.90665	-1.69631	-1.13321
GTF2H4	-0.816436	-1.57354	-0.983964	-3.31467	-1.12501	-2.07296	-0.382247	-0.290813	-0.376565	-1.24927	-1.21855	-1.12344
RUVBL1	-1.71105	-3.29482	-1.24631	-1.0526	-2.49195	-1.67168	-1.66293	0.809816	0.468789	-1.14835	-1.30011	-1.10468
SYMPK	-1.58731	-1.26798	-1.91128	-0.795611	-3.14847	-2.38692	-0.385811	-0.373945	-1.25676	-1.17052	-1.42846	-1.09365
POLR2F	-1.95957	-1.0069	-0.328999	-1.01691	-2.3873	-1.88048	-2.69564	-0.347048	-1.9036	0.57352	-1.29529	-1.08564
WDR18	-2.72751	-1.62703	-0.0830984	-0.751669	-2.41153	-1.70804	-1.17521	-1.22068	-0.281913	-0.792888	-1.27796	-1.0825
EIF5	-0.0296228	-1.01017	-1.32491	-1.23705	1.49059	-0.710846	-0.594676	-0.71668	-1.8353	-1.88474	-0.78534	-1.07914
PANX2	-0.978272	-1.87361	-0.932848	-0.61872	-0.421489	-0.478467	-1.45783	-0.679332	-1.42824	-0.598376	-0.946719	-1.0709
SUDS3	-1.80475	-0.664899	-1.05996	0.905075	0.509811	0.251026	-1.4227	-0.805161	-2.35234	-1.21832	-0.766222	-1.05288
ZER1	-1.23567	-0.84979	-2.16496	-1.8373	-0.761991	0.861545	0.109058	-0.033309	-1.54252	-0.855718	-0.831066	-1.05128
H4C1	-0.970163	-1.25105	-2.04458	-0.868451	-1.86458	-1.51219	-0.539831	-0.467819	-1.28704	-0.949557	-1.17553	-1.04731
RPS16	-0.457909	-1.87862	-2.51885	-1.18661	-0.553465	-0.971644	0.774515	-2.57247	0.667228	-1.17918	-0.987701	-1.04399
SEPHS1	-0.997636	-1.21625	-1.45695	-1.68438	-1.6821	-1.19299	-1.12294	-1.0832	-0.5439	-0.183557	-1.11639	-1.0361
PAPSS1	-0.0492365	0.616539	-0.427062	0.807338	-1.03845	-1.94124	-1.05002	-1.20937	-3.7027	-3.12433	-1.11185	-1.01735
KRTAP4-3	-0.523515	-1.43927	-0.376663	-3.36003	1.08912	0.562231	0.0948016	0.345701	-1.1493	-1.66332	-0.642025	-1.00895
SKAP1	0.217171	-0.0296709	-0.103066	0.226862	-0.00767258	-0.0647799	-2.28933	-1.93807	-1.4255	-2.31518	-0.772923	-0.957097
CD300LF	-1.10622	-1.1129	-0.292063	-0.36136	-1.75164	-1.49149	-1.20837	-1.65379	-0.926291	-0.982624	-1.08867	-0.955451
synNTC_429	-0.0579123	-1.84229	-0.624929	-0.994816	0.329364	0.259999	-1.22058	0.159327	-1.68533	-1.30912	-0.698628	-0.946956
ATF7IP	-0.811248	-1.94593	-0.529941	-0.593912	-0.352422	-2.34149	-3.88806	-0.912564	0.782739	0.454298	-1.01385	-0.930578
BANP	-0.193952	-1.78011	-0.997557	-0.800977	-2.35078	-0.317886	-0.61698	-0.920923	-0.436243	-1.69292	-1.01083	-0.929959
RHOG	0.405751	-0.523575	-0.517535	-0.774392	-0.360928	-1.46026	-1.34275	-0.829102	-1.80404	-2.00185	-0.920867	-0.923436
CSTF1	-0.557914	-1.97143	-0.327438	-0.571387	-2.23985	-3.07784	-2.41339	-1.25176	0.258606	-0.542029	-1.26944	-0.922091
CTDNEP1	-4.2567	-2.4553	0.712144	-0.462418	0.0321805	1.27409	-1.29245	-1.50169	1.23606	0.645927	-0.606815	-0.921803
TCEA1	-0.990119	-1.52691	-1.55999	-1.44902	-1.254	-2.25626	-0.182211	-0.328479	-0.631831	-0.703425	-1.08822	-0.921499
MBTPS2	-1.70844	-1.3317	-1.54278	-3.03356	1.31265	-0.427661	0.407619	0.0350606	-0.436516	0.299938	-0.642539	-0.913797
CHMP4B	0.637026	-1.55565	-0.871754	-1.92512	0.665238	-0.304484	0.806401	-0.274973	-2.57522	-1.53466	-0.693319	-0.911743
MED20	-0.296413	-1.47793	-1.26751	-1.33127	-1.80612	-1.24386	-2.74195	1.12445	-0.833279	-0.413415	-1.02873	-0.904664
INO80C	-0.0758342	-0.57011	-1.91574	-1.60665	-0.749934	-1.24772	0.928082	-1.08733	-0.96187	-1.93182	-0.921893	-0.902659
TSNAX	0.0414625	-0.265384	-0.851211	-0.692979	0.42778	-0.34187	-0.714236	-0.907382	-2.23453	-1.55561	-0.709396	-0.897484
synNTC_460	0.433239	0.24101	-0.551874	-1.70648	-0.0917393	0.608227	-1.64352	-0.0484064	-2.14002	-1.59092	-0.649048	-0.875871
EAF1	-1.24088	-0.474311	0.392228	-0.609124	0.547214	0.0806706	-1.05566	-2.68193	-0.263106	-1.07188	-0.637678	-0.875583
SMARCC1	-0.7048	-2.5955	-0.261806	-0.494654	2.92012	0.885002	-0.192258	-0.426942	-0.573448	-1.65628	-0.310056	-0.863211
ARHGEF5	-1.01311	-2.06367	-0.491643	-0.837591	-0.804455	-0.00204686	0.100174	-1.74878	-0.946429	0.120026	-0.768753	-0.860128
DHX29	-1.89777	-2.46169	-1.09311	-2.1632	0.587775	-0.370433	-0.300775	0.269678	1.25071	-0.483306	-0.666212	-0.859933
GFI1	-2.37833	-2.25632	-0.339836	0.895734	-0.221432	0.350257	-2.67995	-0.503857	0.566861	-0.130916	-0.66978	-0.853327
YY1	0.571876	0.655665	-0.478567	-0.765812	-3.67014	-2.4957	1.09294	-2.7373	-2.17159	-2.98755	-1.29862	-0.852543
BRPF1	-0.565154	-0.898314	0.102333	-1.9597	-1.46091	-2.54508	-0.576706	-0.390102	-0.923418	-1.55857	-1.07756	-0.846203
TNPO1	-2.72677	-2.53337	-1.11819	-2.06554	-2.05371	-3.40148	0.0510881	0.0346423	2.08973	-0.489109	-1.22127	-0.844689
DENR	-2.44214	-1.75183	-0.710379	-2.05166	-0.623427	-1.7615	0.679293	0.116291	0.402934	-0.806509	-0.894892	-0.820499
KCTD10	-0.834505	-0.806734	-1.54582	-1.02006	0.0357873	-0.116278	-0.899506	-0.508143	-0.80806	-0.108698	-0.661202	-0.816441
TRNAU1AP	-3.04402	-1.2515	-1.26024	-0.666315	-1.62483	-0.49598	-0.681669	0.379441	-0.237991	0.263758	-0.861934	-0.812317
SMS	-3.5452	-1.74735	-1.14637	-1.69419	-1.15685	-2.62177	-0.0786983	-0.675915	0.357499	2.09813	-1.02107	-0.804011
synNTC_345	-0.22737	-0.284446	-2.05495	-1.2434	-0.200989	0.642652	-0.300198	-0.961248	0.161379	-1.2853	-0.575387	-0.774442
RTEL1	-2.56237	-1.39762	-0.566211	-1.28931	-0.459991	-1.29166	-0.318941	-0.634421	-0.635142	1.2104	-0.794526	-0.774202
KRTAP23-1	0.00740539	-0.461385	-0.862944	-1.34722	-1.19924	-1.32772	-1.14457	-1.53638	-0.425268	-0.357069	-0.865439	-0.765929
SUPT16H	-0.272874	0.0799322	-0.553844	-1.36123	-0.0693251	0.253242	-0.725534	-0.367542	-0.983472	-1.9052	-0.590585	-0.761221
SLC22A10	-0.553468	-2.01366	-1.26061	-1.00479	-0.502777	0.192925	1.06102	-0.322377	-1.35837	-0.578949	-0.634105	-0.7539
DNAJC30	-1.74949	-2.53099	0.0360582	0.31828	-3.42371	-2.49912	-0.871169	-1.73905	-0.306839	0.945072	-1.1821	-0.737266
TONSL	0.115821	2.21391	-1.89238	0.22398	-2.57989	-1.0802	-1.85827	-1.65897	-1.64563	-1.39502	-0.955664	-0.737069
SF3B1	0.506968	-0.574289	-2.7479	-1.86212	-1.15604	-2.30377	-1.64193	1.17246	-1.27634	0.586278	-0.929668	-0.729609
CTDSPL2	-0.727618	-0.933664	-1.02409	-1.81971	-0.25597	-0.858203	-1.46259	1.0812	-1.03155	0.0812797	-0.695091	-0.729592
MED29	-0.177353	-0.354163	-1.09956	-1.61958	-0.846069	-1.25725	-1.3593	-0.304426	-0.806827	-0.0654003	-0.788993	-0.723326
FBXO30	-0.528116	-1.37833	-0.951598	-0.320704	-1.34468	-1.51063	-0.770263	-0.468544	-0.723083	-0.629625	-0.862557	-0.721282
THOC6	-0.823593	-0.56806	-1.95298	-1.20777	-1.281	-1.09128	-0.7535	-0.548669	0.135069	-0.00142278	-0.80932	-0.715116
NFRKB	-0.543699	-1.07839	1.43448	-1.94198	-2.70488	-3.0556	-0.65391	-1.32662	-1.2331	-0.339703	-1.14434	-0.710366
SMARCB1	-2.5064	-3.20101	-1.15549	-0.18834	2.21098	2.34022	-1.4775	0.884977	0.0586589	1.97325	-0.106066	-0.701481
EIF2S3	-0.479357	0.3773	1.1585	0.441176	-0.148065	1.50256	-3.6953	-1.90951	-0.506145	-0.975735	-0.423459	-0.698635
MASTL	-1.24982	-0.293226	-1.53002	-1.90499	-1.18684	-2.23438	-0.0565914	-0.0614677	0.487366	-0.902671	-0.893264	-0.688927
CHD4	-0.560096	-0.560242	-1.93086	-1.1921	-2.24791	-1.76633	-0.365286	0.904301	-1.01926	-0.778525	-0.95163	-0.687758
synNTC_322	0.033811	-0.208759	-1.28376	-1.03944	-0.0607494	0.184201	-0.322819	1.34019	-2.46364	-1.55681	-0.537777	-0.687653
SS18L2	-1.58591	-0.415308	-1.59225	-0.726064	-0.213371	-0.10464	0.126921	-0.104107	-0.699021	-0.504922	-0.581866	-0.687582
AURKA	-1.29978	0.850381	-1.30101	-0.943811	-0.854651	-0.215197	-1.67473	0.233089	-1.55754	0.197896	-0.656534	-0.686937
POGLUT1	-0.920745	-2.20998	-0.149889	-0.336869	1.1306	0.615125	-1.17535	-0.436266	0.854139	-1.10795	-0.373719	-0.685364
synNTC_43	-0.269995	-1.529	-0.357236	-0.264514	0.497452	0.206057	-0.101915	-0.211514	-1.99534	-0.673079	-0.469909	-0.675325
FBXW11	-0.864298	-1.42486	-0.649047	-0.308541	-0.574424	-1.23884	0.490954	-1.44766	0.297369	-1.48957	-0.720892	-0.674457
SND1	-0.79945	-1.13127	-0.0505877	-0.948481	-0.938874	-1.49324	-0.395511	-0.935671	-0.179225	-0.819382	-0.76917	-0.657448
BLVRB	-0.840502	-1.7079	-0.239636	-0.663727	-1.29729	-1.98442	0.223378	-0.44522	-0.72141	-0.823803	-0.850052	-0.652352
COL23A1	-0.264016	-1.13264	-0.413206	-0.397825	-0.4502	-1.45405	-1.20193	-1.14528	-0.608556	-0.039501	-0.710721	-0.650369
synNTC_300	0.255769	-0.992842	-0.610778	-1.26718	-0.119607	0.620678	-0.18849	-0.0144158	-1.13957	-1.23534	-0.469179	-0.649107
BAP1	-1.16489	-1.54762	-0.168486	0.903757	-2.00239	-1.3881	-0.211688	-0.718863	-0.357005	-1.87739	-0.853268	-0.642774
PHF6	-2.95742	-1.27962	-1.28658	-0.31326	1.3084	1.69729	0.0904832	0.606733	-0.287852	0.301648	-0.212018	-0.640733
SNAI1	-0.768684	-1.4799	-0.173316	0.127058	-0.675831	-0.695722	0.548348	-0.955784	-1.62045	-0.772012	-0.646629	-0.636842
PINK1	-0.567463	-0.75477	0.463312	0.239131	-1.37723	1.40364	-3.1216	-1.69628	-0.340437	0.741152	-0.501054	-0.629619
ATXN7L3	-1.17186	-0.327816	-1.29752	-0.0986926	-1.07326	-0.759249	-0.229762	0.586115	-0.629162	-1.79753	-0.679873	-0.620778
CCR5	1.65124	1.12519	0.951309	0.219605	-0.176218	-0.620272	-1.28757	-1.62633	-2.74775	-3.24395	-0.575474	-0.619781
OR4D2	0.498912	0.118619	-0.840354	-0.700691	0.344969	-0.220246	-0.768595	-2.24787	-0.775686	-0.222439	-0.481338	-0.617263
RHBDD3	-0.997007	0.925237	-1.50951	-1.44077	0.920997	0.564443	0.163952	-0.876739	0.267899	-1.46778	-0.344928	-0.61684
OGT	-2.00518	1.59876	-0.11563	-1.84527	1.95038	1.22883	0.32262	-2.25053	1.05698	-1.66598	-0.172501	-0.613028
ATP6V0C	-1.216	0.568768	-0.747441	-0.574836	-1.74321	-1.04481	-1.22117	-0.538087	0.701518	-1.84318	-0.765845	-0.608804
RAD51	1.22274	1.17389	-0.458101	-2.37282	-1.11961	1.10835	-0.559095	-0.214643	-2.49355	-0.98943	-0.470226	-0.586375
SAP18	0.461836	0.002498	-1.14219	1.38656	1.37522	-2.49188	-1.2575	-0.366856	-1.90519	-1.79622	-0.573371	-0.577132
KAT6A	-0.430982	-0.814213	-0.0343694	-0.659198	-0.912699	-1.00734	-0.438942	-1.12007	-0.343672	-0.74775	-0.650923	-0.57365
WDR36	0.433713	0.715681	0.348952	-0.631241	2.02522	1.17536	-2.47012	-2.12162	-0.762082	-0.0884579	-0.13746	-0.571898
KLK13	-0.587048	-0.791801	-0.552297	-0.80942	-1.0973	-1.65406	0.343715	-0.334557	-0.939223	-0.874362	-0.729636	-0.568124
PSEN1	-0.775261	-2.48314	0.430492	-1.09624	-1.71053	-1.52932	-1.42675	-0.100069	1.99711	-1.00749	-0.770119	-0.557667
PDZD4	0.0846855	-1.11349	0.554593	-1.59783	0.009148	-1.48984	-0.0182687	-1.94724	-0.0912729	-0.330592	-0.59401	-0.557426
KDM4B	-1.07944	-1.17368	-1.03729	-1.31015	-0.150643	-0.016715	-0.611377	0.473134	-0.296916	0.6004	-0.460267	-0.554414
H4C15	-0.224451	-0.463079	-0.890661	-0.300436	-1.13328	-1.2164	-0.54247	-1.66838	0.416678	-0.756917	-0.677939	-0.553714
KDM2B	-1.25836	-0.105154	-1.31639	0.239411	0.336959	0.131764	-0.91182	0.275117	-1.54099	0.19008	-0.395938	-0.553513
MSL3	-0.0364179	-0.407547	-0.975707	-0.13143	-0.942565	-0.999388	-0.529556	-1.36697	0.115726	-1.02968	-0.630353	-0.545197
BIRC5	-1.66778	-0.244624	-1.17878	0.0459134	-2.21733	-1.03862	-0.181314	0.540679	-0.332802	-1.30267	-0.757733	-0.540172
RBX1	-0.314606	-1.10232	-0.0643373	-0.246148	0.110154	-0.0815095	-0.0506902	-1.12542	-0.347443	-1.05675	-0.427908	-0.538465
TRPM5	-1.58109	-1.07405	-0.147686	-0.00637648	-0.650521	-0.573929	-0.64453	-0.613722	0.719487	-0.955177	-0.552759	-0.537892
SMAD6	-1.14037	-1.73723	0.720234	-0.583618	0.85746	-0.13484	-1.58542	0.629728	-1.01865	0.505211	-0.34875	-0.526265
CD5	-0.777431	-0.512194	-0.128188	-0.23264	0.665476	0.262798	-1.28249	-1.01545	-0.589198	0.365225	-0.324409	-0.521545
RBM12	-1.82332	-0.0953968	-1.54252	-1.27062	-2.08188	-2.82628	-1.88494	0.0973283	1.80092	0.565483	-0.906123	-0.519134
GET1	-0.327195	-2.11955	-1.33492	-1.10743	-0.89907	-2.63375	-0.371494	-0.931668	1.70991	0.339436	-0.767572	-0.517863
REXO1	-1.45713	-0.716397	-0.0807174	-0.793492	-1.32127	-1.43063	0.00825552	-0.366937	-0.664436	-0.0196422	-0.68424	-0.511311
MAU2	-1.64978	0.688588	-0.507165	-0.478215	-0.347579	-0.296879	-2.48022	0.863703	0.226303	-0.727577	-0.470882	-0.508046
SPRED2	-0.69499	-0.933566	-0.163292	-0.380694	-0.410231	-0.0051068	-0.78084	-0.888467	-0.782485	0.569501	-0.447017	-0.506854
ADAM10	-1.03831	-1.05133	-0.973393	-0.303131	1.15459	0.936624	-0.173239	-0.0645797	-0.378869	-0.037768	-0.192941	-0.502577
CUL3	0.00537188	-0.855861	0.484194	-0.78242	3.79929	3.03857	-1.33682	-1.47357	0.777728	-0.819101	0.283738	-0.50006
SLC35A2	-0.41342	-1.11632	-0.725923	-0.973608	-0.928421	-1.92131	0.737092	0.0815607	0.274841	-1.8447	-0.683021	-0.49756
GTF2H1	-1.85275	-1.10435	-0.173611	-0.717604	-1.15431	-2.08021	0.468145	0.132568	-0.360923	-0.28569	-0.712873	-0.486777
H4C14	0.141086	-0.388642	-0.748258	-0.109354	-0.712559	-0.668885	-0.682128	-1.2854	0.199378	-1.01697	-0.527173	-0.486286
GATA3	-0.834448	-0.845414	-2.18221	-1.11137	-2.33411	-0.266456	0.584217	0.997706	0.183817	-0.652073	-0.646034	-0.482471
SLC52A1	-0.915034	-0.977519	1.25678	-0.16757	-0.649369	-1.91737	-1.63258	-0.555936	0.243577	-1.10126	-0.641628	-0.481193
DDB1	-1.71037	-1.35502	0.647051	0.3861	-1.99324	-1.23445	-1.08584	-0.837255	1.19487	-1.08216	-0.707032	-0.480329
FAM174B	0.104546	0.242854	-0.542633	-1.63596	0.393302	-0.157603	-0.594159	-0.340323	-1.04084	-0.0275889	-0.359841	-0.479264
TRMT1L	-0.0147332	0.42234	-0.476204	0.159928	-0.80955	-0.143784	-1.48874	-0.141666	-1.05238	-1.17157	-0.471636	-0.470378
SSRP1	1.58775	-0.618331	-0.922483	-1.70794	0.600381	0.377541	0.409956	-0.488253	-0.739808	-1.25817	-0.275936	-0.467161
G3BP1	-1.4856	-1.99948	-0.387952	-0.310889	-0.742337	-0.371436	-0.950979	0.0788365	0.771021	0.559108	-0.48397	-0.465741
SMARCD2	0.403211	-0.292863	-0.639712	-1.18589	0.583646	0.503163	-1.20418	-0.584669	-0.911792	0.70813	-0.262095	-0.46347
IRS4	0.348387	-0.539964	0.0117196	-0.927616	-0.0448216	-1.58459	-0.00821269	-0.0599516	-0.930199	-1.5968	-0.533205	-0.46283
BRSK2	-1.13194	-1.8294	-0.642292	-0.220464	-1.36941	-0.609622	2.2014	1.02831	-0.430793	-2.67704	-0.568126	-0.462778
TNP2	0.381168	-0.267024	-1.06389	-1.33532	0.318234	-0.325109	0.396504	-1.17066	-0.0565684	-0.468375	-0.359105	-0.448021
TAF6	-1.36902	-1.49132	-0.739622	0.858152	-0.913238	0.0504964	-1.09804	0.593686	-0.515491	0.200821	-0.442357	-0.445104
synNTC_295	-0.0426707	-0.801074	-0.993479	0.546304	0.0609264	0.697931	-0.721769	0.543652	-0.648703	-1.37932	-0.27382	-0.437132
DOLK	0.210769	-0.132613	-0.373663	-0.417472	-0.860425	-1.06292	-1.27783	-0.470686	-0.722807	-0.281364	-0.538901	-0.433208
TADA2A	-1.14928	-1.57042	-0.652697	-1.08873	-2.63457	-2.66984	-1.06241	0.582661	0.688884	0.805999	-0.875041	-0.43075
SPTY2D1	0.0386574	-1.44597	0.18599	1.15514	-0.688894	-1.56893	0.574982	-2.62735	-0.4954	-0.788613	-0.566039	-0.42532
H2AC19	0.0232562	0.557623	-0.829087	-0.81196	-1.94509	-0.775666	-0.581418	-0.393856	-1.34802	0.0143071	-0.608991	-0.421145
H2AC18	0.0232562	0.557623	-0.829087	-0.81196	-1.94509	-0.775666	-0.581418	-0.393856	-1.34802	0.0143071	-0.608991	-0.421145
ANKRD24	1.55169	-0.746809	-0.140542	-1.12438	-0.579242	-0.172237	0.776732	-0.633593	-1.64698	-1.389	-0.410436	-0.41911
synNTC_193	-1.11606	-0.629354	-0.561307	-0.778066	-0.11702	-0.471001	0.109491	0.324352	-0.0501651	-0.649195	-0.393832	-0.418788
ATF5	-0.534319	0.33147	-1.02243	-1.0004	-1.96047	0.0702292	0.50635	1.05033	-1.39415	-1.26663	-0.522002	-0.416221
ZMYND11	-0.963575	-0.804428	0.1258	-0.476302	-0.834356	-0.963477	0.793933	-0.515092	-1.10557	-0.375416	-0.511848	-0.415081
ZNF148	-1.02421	-0.234688	-0.25813	-0.498221	4.85147	4.86937	-2.07603	0.131391	-0.390987	1.06561	0.643557	-0.410658
synNTC_233	-0.407336	-0.0649808	-0.235456	-1.07299	-0.18676	-0.374169	-0.121065	-0.774161	-0.425695	-0.15946	-0.382207	-0.407643
RIF1	0.118535	0.025271	-1.23144	-1.66985	0.907381	0.617525	0.877956	-2.30358	0.684981	0.242793	-0.173043	-0.406916
synNTC_258	0.984988	-1.25822	-0.525153	-0.409958	0.293524	0.571108	-1.22996	0.839357	-0.460955	-1.1905	-0.238577	-0.4063
synNTC_352	1.5782	1.45018	-1.65258	-1.7493	0.589161	2.40905	-1.82122	-0.563089	-1.33949	0.85088	-0.0248207	-0.405803
TCHH	0.0884223	-0.75488	-0.29856	-0.911151	0.203919	-0.35008	0.0472184	0.476948	0.208914	-2.09845	-0.33877	-0.405192
GJC2	-0.893741	-0.879671	0.0727769	0.678907	0.0188538	-0.380563	-2.53292	-0.754989	-0.426121	1.51829	-0.357918	-0.402184
HMG20B	0.0116381	-0.250898	-0.519815	-0.619309	0.603395	0.21301	-0.67124	-1.55857	0.287757	0.110829	-0.23932	-0.401201
PRPF31	-0.504235	0.340636	-0.788381	-1.75789	-1.55631	-2.21901	-0.970542	0.164413	0.26295	0.204454	-0.682391	-0.381074
SPEN	1.01705	-0.966741	1.01956	-0.907172	-0.000732524	-1.60135	-0.498601	0.198441	-2.05738	-0.82099	-0.461792	-0.376979
RAI1	-1.95826	-0.877484	0.524535	0.124609	-1.04085	-0.269726	-0.191497	-0.7269	0.575743	-0.447023	-0.428685	-0.372035
GLMN	-0.347875	-0.738221	-0.643086	-2.33963	-1.2392	-0.443696	0.473154	1.27395	-0.969551	0.318952	-0.465521	-0.371539
FZR1	-1.34792	-0.178473	-0.563388	0.216911	1.45728	0.227921	-0.0393032	0.428338	0.255249	-1.73207	-0.127546	-0.370082
MBD3	-0.508452	-1.41894	0.898074	0.531263	-0.443431	-1.1782	-1.81461	-1.10799	0.304328	0.285757	-0.44522	-0.353821
YLPM1	-1.01555	-0.435602	-0.543371	0.335623	1.25811	1.50583	0.723244	0.0147507	-0.963227	-0.920258	-0.00404539	-0.350548
LRP5L	0.400587	-0.121873	-0.0466876	-0.74975	0.049778	-0.459925	-0.129255	-0.947931	-0.824154	-0.378232	-0.320744	-0.349662
WDR5	-0.425323	-0.543575	-0.553103	-0.0648487	-1.62416	-1.55382	-0.321235	0.0222752	-0.947045	0.0528849	-0.595795	-0.347496
H3-5	-0.0755044	-0.397719	-0.436436	-0.448806	-1.88742	-0.654653	0.10341	-1.03085	-0.49359	0.00992688	-0.531164	-0.346196
GPD1L	0.494923	-1.14703	-0.541246	0.0653519	-1.17425	0.937462	-0.748118	-0.81185	1.46135	-1.51771	-0.298112	-0.343041
synNTC_196	-0.533546	-0.130962	0.195256	-1.20419	0.225403	-0.206106	0.103071	-0.690619	-0.990141	0.535328	-0.269651	-0.339475
PIH1D1	-0.5592	-0.152872	-0.504251	-1.65864	-0.854916	-1.71542	-0.258973	-0.0678095	0.0324836	0.48082	-0.525878	-0.336055
ATXN3	1.00844	0.318459	-1.23901	-0.438229	0.461337	0.552109	-0.814878	-1.08077	0.417393	-0.807379	-0.162253	-0.329497
GOLGA7	-0.777912	-0.481784	-0.228817	-0.514503	-1.74112	-2.39623	1.54027	-1.32654	-0.496851	-0.349403	-0.67729	-0.329443
synNTC_378	0.721581	-0.246224	-1.51424	-1.23209	-0.439936	-1.07834	-0.671002	0.414688	0.10306	-0.161059	-0.410356	-0.32316
FCHO1	0.797807	-0.586721	-2.71022	-1.00998	0.947267	1.52903	-0.568361	1.98149	0.354651	-0.796881	-0.00619155	-0.317276
KLF12	-0.616471	-0.669064	-0.571555	-0.604371	-0.398492	-0.40635	0.345439	0.580786	-0.300579	-0.698541	-0.33392	-0.316794
NOC2L	-0.454782	-1.61071	-0.576639	-0.240958	-1.69292	-1.39889	-0.00921995	0.71609	-0.331178	-0.00135521	-0.560057	-0.313594
synNTC_342	0.796662	0.85922	-1.19831	-1.04093	0.920153	-0.298505	-0.761148	-0.791181	-0.945701	0.573626	-0.188611	-0.31347
DCAF5	-0.169666	-0.932695	0.276511	-0.0314084	0.413724	-0.131012	-0.145405	-0.112381	-0.595294	-0.783806	-0.221143	-0.311768
ARID4B	-0.530497	-0.899012	-0.471368	-0.70487	3.15331	1.53131	-0.555115	-0.373338	1.63632	-0.521182	0.226556	-0.302383
synNTC_281	1.4071	0.596858	-0.316359	-0.894283	1.01188	0.584992	-0.565401	-0.750934	-0.96252	-0.929597	-0.0818257	-0.301891
SHISAL2A	-0.201296	-1.19684	0.201852	-0.481057	0.109166	-1.91093	0.516279	-0.667309	0.220824	-0.773923	-0.418324	-0.297684
NOP9	2.52746	-0.132492	-0.623532	-0.333723	0.686143	0.480394	-0.267758	-2.06242	0.48077	-1.94942	-0.119458	-0.295139
CYRIB	0.375378	-1.52326	0.139811	-1.17525	1.41319	0.362141	0.166203	-2.32012	1.35215	0.657265	-0.0552494	-0.290978
IKBIP	0.42279	-0.0481324	-1.17625	-0.727222	-1.1384	-0.440933	0.680889	0.594282	0.307352	-2.36838	-0.389401	-0.289334
UBE2S	-1.25085	-0.206115	-0.769668	0.539276	-0.428948	0.339298	0.212928	1.44205	-2.07484	-0.203464	-0.240033	-0.288836
COPS7B	0.859709	0.435193	-1.23832	0.398913	0.0293999	1.03424	-1.27806	1.73501	-1.8164	-1.3649	-0.120521	-0.283607
SETD5	0.536406	-0.0847278	-0.295227	-0.806808	0.896941	0.430629	-0.477411	-1.41815	-0.405417	0.705482	-0.0918283	-0.280732
PEX7	0.194144	0.201612	-0.270748	-1.88335	1.35129	-0.165626	1.69953	-0.537557	-0.69911	-0.889094	-0.0998916	-0.273073
synNTC_372	0.181143	0.411091	0.148184	0.559216	0.495126	0.54826	-1.6875	-1.87094	-0.29591	0.376806	-0.113453	-0.272239
ETV6	-0.495859	-0.24455	-0.581603	0.131888	-0.93267	1.11886	-1.65077	-1.39442	-0.0451894	2.13682	-0.195749	-0.267961
NCSTN	-1.94526	-2.04988	0.502911	-0.478967	-0.334869	-0.860984	-0.54197	1.6601	0.621447	0.104515	-0.332296	-0.265888
HBB	-1.40366	-1.01174	0.942172	-1.04227	-1.06641	-2.10974	-0.0457779	0.802723	-0.506641	0.154334	-0.528701	-0.263857
SMTNL2	1.19494	0.0226046	0.532301	0.534823	0.963285	2.5173	-0.0133122	-0.892926	-1.54763	-1.91472	0.139667	-0.260489
synNTC_163	0.198702	1.47208	-0.815642	-0.675914	0.935369	0.405441	-0.0818496	-0.293442	-0.971942	-0.88638	-0.0713573	-0.256798
synNTC_381	-0.254411	0.250044	-0.405177	1.01919	-0.626673	-0.692358	-0.463339	-1.34137	-0.201118	-0.62949	-0.33447	-0.253209
RASL10B	0.193985	-0.696859	-0.344637	-2.11452	-0.789452	-1.14099	-0.231024	0.272039	0.420481	0.500791	-0.393018	-0.249968
NUDC	-1.24134	-1.433	-0.811201	0.152639	-1.61458	-1.78772	0.451793	0.659822	-0.265695	0.496043	-0.539325	-0.248868
DHX33	-1.68832	-0.900344	0.674598	-0.865296	-3.03423	-1.40083	-2.14416	-1.5002	1.91576	2.56122	-0.63818	-0.243343
GPATCH3	0.860834	0.780598	-0.00119329	-0.771659	0.551778	-0.760238	-1.66961	-1.08158	0.79311	-0.836328	-0.213428	-0.240728
synNTC_386	1.64346	0.863254	0.0538196	0.241251	-0.7506	1.55236	-0.0148397	0.055856	-2.20683	-2.54155	-0.110383	-0.238198
synNTC_515	0.156006	-0.548977	0.793549	-0.215481	0.608044	-0.183388	-0.0202719	-1.07082	-0.871088	-0.12124	-0.147367	-0.237291
ULK1	-0.493793	-0.936639	0.0889882	0.990232	-0.275658	-0.430134	0.0573636	-0.548087	-0.254177	-0.700717	-0.250262	-0.224604
KRI1	-0.337482	-0.138776	1.03513	0.913729	0.850373	1.03417	-1.64756	-2.15715	0.502178	0.0499241	0.0104537	-0.2225
synNTC_74	0.0594693	0.819979	0.264964	-0.221605	0.598256	0.709413	-0.123784	-1.67184	-1.64993	0.822491	-0.0392587	-0.212532
synNTC_238	-0.459777	0.0335163	0.019415	0.238911	0.285755	-0.360339	-0.929739	-0.462215	0.176213	-0.313079	-0.177134	-0.212094
synNTC_479	1.72381	-0.0564998	0.614392	0.222161	-0.761107	0.730334	-1.29388	0.108923	-0.401327	-2.59397	-0.170716	-0.209548
DOCK5	-0.225665	0.0657809	-0.334619	-1.19476	0.959171	0.928572	0.811405	0.00939879	-0.813724	0.00944446	0.0215003	-0.209093
SORCS1	-0.625184	0.235747	1.07565	-0.852521	1.46848	-0.00509705	-0.867668	-0.351778	-0.258765	-0.0224567	-0.0203585	-0.208372
synNTC_271	1.29036	0.122576	-0.278882	-0.914862	-0.851067	1.90975	0.0865297	-0.00914442	-1.28064	-0.664898	-0.0590273	-0.20612
B4GALT5	0.648577	0.249586	-0.534619	-0.39806	-0.28948	0.554241	-1.09492	-0.628522	-0.000844586	0.11489	-0.137915	-0.205489
synNTC_483	1.36984	1.66117	-0.408354	-1.11479	1.30774	0.654476	0.289374	-2.08864	-1.04414	-0.27175	0.0354946	-0.200909
synNTC_508	0.0759746	1.2691	-0.919119	-0.257193	-0.0487119	1.08473	-1.19446	-2.16186	0.102394	1.49138	-0.0557767	-0.199223
synNTC_123	0.186534	-0.0139543	-0.630225	-0.549427	0.670588	0.249544	-0.592107	-0.408628	0.134254	0.298057	-0.0655363	-0.196937
synNTC_494	-0.700636	-0.4039	-1.24373	-0.117411	-0.250541	-0.740395	1.11859	-0.0198048	-0.967567	0.81344	-0.251196	-0.190128
PROSER3	1.49411	1.12342	-0.453959	-1.14445	0.0482816	0.733171	-0.792678	-0.0731214	-0.938128	-0.728921	-0.0732276	-0.189216
PRR22	0.249413	-0.724279	-1.22221	-0.382571	0.708389	0.345735	1.08214	-0.788373	0.106713	0.170501	-0.045455	-0.188584
L3MBTL2	-1.82449	-1.57097	0.0296052	0.502126	-1.47536	-1.2484	-1.51638	0.756151	1.43848	0.80822	-0.410102	-0.172157
GMEB2	0.214682	-0.433227	-0.0417077	-0.230545	-0.856581	-1.02217	-0.324049	-0.244983	-0.330769	0.0426372	-0.322671	-0.168495
GATAD2B	-0.234982	-1.03826	0.754822	-0.231289	-0.391659	-1.79321	0.37653	0.423792	0.0455169	-1.36502	-0.345376	-0.158611
synNTC_443	0.537356	0.4561	0.0891024	-0.395584	0.268044	-0.164079	-0.338548	-1.72416	0.369117	-0.244947	-0.11476	-0.156446
synNTC_522	-0.252913	-0.479603	-0.418622	0.359963	-0.269253	-1.31793	0.928852	-0.598911	-0.398141	-0.38784	-0.28344	-0.155902
SP110	0.643982	-0.747067	-0.0907557	-0.502789	-0.0616336	-0.474147	-0.0991878	0.478609	-0.362856	-0.558604	-0.177445	-0.154834
PYGO2	0.0487106	-0.349009	-0.283351	-0.258495	-1.19653	-0.654322	0.515315	-0.258948	-0.22409	-0.402123	-0.306284	-0.151499
PRMT9	-0.82374	0.129241	-0.816059	-1.00582	-1.18154	-2.135	1.1038	-0.0297144	0.717624	-0.485586	-0.45268	-0.151282
synNTC_97	-0.438709	0.571217	0.105084	-0.770094	-0.0417512	-0.0466038	0.2843	0.617691	-1.34909	-0.219236	-0.128719	-0.149854
CTRB2	-0.178268	0.190746	0.0222669	0.57742	0.445146	-0.771689	0.237579	-0.436553	0.323639	-1.93101	-0.152073	-0.149273
GSK3B	-0.125496	-0.0571306	0.23525	0.577686	2.90177	3.19686	-0.688779	-1.11484	0.000695217	0.0393146	0.496532	-0.141663
synNTC_362	-0.623175	-0.447437	0.17193	0.204894	0.103824	-0.502723	0.0878603	-0.886053	0.697258	-0.33431	-0.152793	-0.141129
synNTC_55	-0.717978	-0.377427	-0.76762	-0.777348	0.442227	0.353112	0.573921	1.05833	1.11552	-1.22956	-0.0326831	-0.140271
synNTC_247	0.404064	0.307975	0.17493	0.891226	-1.33047	0.562326	0.13522	-0.989937	-0.368272	-1.64169	-0.185463	-0.135811
CDH11	-0.468157	0.052138	0.0397833	-0.0925633	0.462208	-0.126394	-0.24065	-0.342958	0.171822	-0.196367	-0.0741138	-0.134619
AARS1	0.390949	-0.230692	-0.251895	-1.03328	0.209674	-0.744348	0.275784	-0.120453	-0.369544	0.310067	-0.156373	-0.128633
TSG101	-1.23102	-1.41527	-0.267499	-1.05432	-1.732	-1.16032	1.03216	1.79834	-0.0948941	0.243513	-0.388129	-0.123622
synNTC_414	-0.4965	-1.18425	-0.0996488	-0.239537	-0.419429	-0.912839	0.3583	0.155873	0.383458	0.15913	-0.229545	-0.120397
synNTC_365	0.356575	-0.0307663	-1.31024	-1.3883	0.695258	0.404103	2.00365	-0.802824	0.000927334	0.236035	0.0164421	-0.116867
synNTC_259	-0.498192	-0.0900237	-0.997625	1.44919	-0.297082	0.442935	-0.399863	0.0614242	-0.249379	-0.170192	-0.0748812	-0.111833
synNTC_236	0.345813	0.117692	-0.510866	-1.27527	0.478383	0.377909	-0.198655	0.398502	0.0434793	0.187812	-0.00351967	-0.111436
synNTC_52	-0.551467	-0.982007	0.212402	1.07005	-0.624773	-1.5277	0.625372	-0.228486	-0.654955	-0.336732	-0.29983	-0.105728
synNTC_453	-0.263414	-1.03761	0.353496	-1.13801	0.972058	-0.195782	0.878277	1.44041	0.566986	-1.59346	-0.00170483	-0.0991655
synNTC_297	1.10398	0.296628	-0.672616	-0.729256	0.0142593	0.685005	-0.475921	0.527148	-0.181644	-0.636003	-0.00684173	-0.0959602
synNTC_142	0.468855	0.704088	-0.563055	-1.04871	-0.429466	-1.10518	0.0690997	-0.417374	-0.498248	0.521563	-0.229842	-0.0954722
synNTC_334	0.583037	1.58259	-0.154423	0.504188	-1.24631	2.40718	-1.58988	-1.20644	-0.0585653	-0.418107	0.0403268	-0.0947011
synNTC_344	0.452616	0.744127	-0.327175	-0.476837	0.718793	0.305742	0.363336	-0.661704	-0.914672	0.171992	0.0376218	-0.0810397
synNTC_174	0.971595	0.0128803	-0.0266435	0.0120719	-1.05857	1.43889	0.0975701	0.250884	-0.740785	-1.21249	-0.0254594	-0.0793647
synNTC_159	0.473908	-0.17334	0.0800138	-0.627444	1.28516	0.435414	0.628855	-0.487744	-0.00919842	-0.486933	0.111869	-0.0752353
synNTC_349	1.15752	0.505502	-0.110298	-0.983609	1.42324	1.65066	-1.05345	-0.315426	0.644028	-0.423424	0.249475	-0.0723942
synNTC_325	-0.0863359	0.36855	0.0486474	-0.101476	-1.49123	-0.301762	-0.623949	-0.257072	0.100347	-0.0237633	-0.236804	-0.0718815
synNTC_253	-0.13649	-0.155564	0.879112	-0.613453	0.939137	-0.112855	-0.215757	0.114658	-0.83061	0.394024	0.0262202	-0.0705099
MECP2	-0.126399	0.961465	-0.512882	0.67	-0.848114	-1.46854	-0.870856	0.14841	-0.840737	0.0279849	-0.285966	-0.0678769
synNTC_437	0.258962	0.0405299	-0.796863	-0.642302	-1.09803	0.250108	-0.180132	0.355514	0.320569	0.148497	-0.134314	-0.0619031
synNTC_523	0.595767	-0.867699	0.931223	0.135023	0.797602	-0.537263	-0.697029	0.140334	-0.36832	-0.324821	-0.0195183	-0.0569402
UBE2A	-1.21635	-0.652324	0.388204	1.9933	0.726801	-0.528325	-1.1209	-1.07076	0.0639041	1.22046	-0.0195995	-0.0493089
NCR1	-0.578873	1.191	-1.14383	-0.127982	-1.03063	-0.185787	0.668782	0.353719	-0.108495	-0.637276	-0.159937	-0.04787
synNTC_276	0.33128	0.236555	-0.437689	0.18553	0.977628	0.667561	-1.14066	-0.205179	0.150292	0.551783	0.131711	-0.0410103
NFS1	-0.251476	-0.994356	-0.893056	0.706982	-1.36749	0.265529	-0.836046	0.888106	0.691947	0.370898	-0.141896	-0.0396251
synNTC_36	-0.252226	0.583852	1.87929	1.1382	1.76542	-0.645143	-1.18017	-2.02693	-0.0695974	-0.379928	0.0812773	-0.0384384
synNTC_241	0.776006	0.693542	-0.181806	-0.293719	0.687998	0.896081	-1.72387	-0.157866	0.0594267	0.523228	0.127902	-0.0381326
synNTC_343	0.403668	-0.968	0.902317	-0.422142	0.0392635	-0.215217	-0.49765	1.31555	-1.38511	0.374524	-0.0452792	-0.0346048
synNTC_179	0.380932	0.100332	0.459301	0.267005	1.71569	1.61975	-0.570995	0.409762	-1.2314	-0.0792283	0.307115	-0.0330368
synNTC_245	1.18988	1.02379	0.0709549	0.0319985	1.4242	0.85338	0.863797	-0.60888	-1.93443	-0.888207	0.202647	-0.0313879
CATSPER1	0.388449	0.391951	-0.0653501	-0.848427	-0.164564	0.765047	-0.462427	0.675598	1.11278	-1.4218	0.0371258	-0.0286532
synNTC_99	0.193973	0.41337	0.559945	0.104216	0.476459	-0.0501191	-1.02864	0.152041	-0.266972	-0.347515	0.0206762	-0.0274472
SPTSSA	0.92817	1.31666	-0.409871	0.0730863	1.12299	0.731396	-0.654816	-1.5463	-0.184062	0.25884	0.16361	-0.0272856
synNTC_507	-1.21355	0.162879	0.524031	1.54931	-0.180013	-0.558354	-0.553452	-0.864039	-0.277369	0.476085	-0.0934472	-0.0245131
KLF16	-1.14127	-1.79482	-0.0606476	-1.19373	-1.10564	-1.25418	0.662703	2.01752	1.27946	0.0487661	-0.254184	-0.0227531
CHRM5	0.180257	0.825974	-0.45855	-0.312792	-0.225497	0.834078	-0.781226	0.895893	-0.500987	-0.0136937	0.0443457	-0.0206407
PSD	-0.548356	0.644672	0.0695424	0.293849	-0.818265	-0.0671385	-1.36044	0.0698445	0.28686	0.430025	-0.0999411	-0.0142509
synNTC_56	-0.648374	0.326335	0.617292	1.04134	-0.359739	-0.541072	-0.961728	-2.3347	1.49885	0.374812	-0.098698	-0.0107711
synNTC_452	-0.940686	-0.2483	0.874079	-0.0157823	0.0213769	-0.159365	0.786941	-1.7257	-0.137061	1.34332	-0.0201181	-0.00789908
synNTC_434	-0.726322	-0.268865	-0.120782	-0.15268	0.0670088	-0.612095	0.120157	0.394764	-0.0362798	0.735817	-0.0599276	-0.00677378
synNTC_371	0.853532	0.622611	-0.161513	-0.731431	1.27951	-0.395024	0.943522	-0.668487	-0.552645	-0.352717	0.0837355	-0.00589094
synNTC_22	0.732935	1.13103	-0.510718	0.864045	1.36248	1.00656	-0.591587	1.44005	-0.939553	-2.15064	0.234459	-0.00305602
synNTC_513	0.342011	0.414891	0.654056	0.910668	-1.7409	-0.100792	-0.598176	-3.22599	-0.316953	1.80471	-0.185648	-0.00184851
IRF2	-1.47362	-1.00364	0.666739	-0.211853	0.256346	-0.0402587	0.481807	0.25733	0.612477	0.672268	0.0217596	0.000188569
RB1	0.460969	0.2424	-0.15673	0.840114	0.800674	0.718125	-0.734346	0.146129	-0.625612	-0.167665	0.152406	0.000657314
synNTC_26	0.400294	0.0481038	1.46959	0.338085	0.909943	1.31795	-1.53144	-0.061667	-1.40012	0.773201	0.226395	0.00450662
synNTC_2	0.900326	-0.160216	-0.0435151	0.949034	1.04603	-0.462268	0.981503	-0.0826357	-2.17304	-0.322971	0.0632251	0.00606054
synNTC_282	0.562862	-0.142828	-1.10178	-0.520372	0.477351	0.156498	0.261886	0.759171	0.671539	-0.432141	0.0692182	0.0072917
CFAP298	0.247779	-0.613037	-0.0227839	0.062932	-2.78496	-2.88058	0.535322	0.287544	0.131075	-0.54243	-0.557914	0.0107999
OTUD5	0.434487	-0.628074	-0.099565	0.246534	-4.81931	-5.67179	0.400293	0.660867	-1.10375	0.188435	-1.03919	0.0124038
POFUT1	-0.862351	-0.726419	-0.939124	-0.54278	0.522505	0.286093	0.286814	0.980484	1.95692	-0.0502924	0.091185	0.0129064
synNTC_225	1.05039	0.320361	-0.792018	-0.17077	0.889009	-0.147444	-1.19326	0.384601	0.394606	0.136871	0.0872346	0.0163476
synNTC_128	0.200419	0.538273	0.235206	0.505288	-1.09994	-0.424379	-0.756307	1.25267	-0.572865	-1.26076	-0.138239	0.0177402
ISG15	-0.142421	0.462041	-0.134833	0.29612	0.289794	-0.473573	0.276827	0.0794984	0.0459858	-0.736143	-0.00367045	0.0183843
CUL4B	-0.956375	-0.707992	-0.378492	0.420323	0.969674	-0.100943	-0.0636273	-0.941135	2.02537	0.755914	0.102271	0.0192479
OR11H6	0.0753173	1.35428	1.30353	-1.3025	1.13043	0.0936349	-0.378714	1.76696	-0.851557	-1.805	0.138638	0.0202898
synNTC_234	-0.0227681	0.541391	0.520981	0.712137	-0.712214	0.325754	0.00985562	-1.61409	-2.2451	2.28945	-0.0194597	0.023983
synNTC_369	1.43599	1.23827	-1.09207	0.165411	0.195238	0.00619966	-1.58478	0.0134548	-0.86339	0.883407	0.0397735	0.0245372
synNTC_75	-0.0782243	0.129026	-1.15864	0.596356	-0.363702	0.33774	0.15933	-0.520775	0.586228	0.48602	0.0173362	0.0249154
synNTC_481	1.74389	1.37862	-1.04255	-0.237851	0.223142	2.16009	0.545171	-0.765683	-2.43092	1.01931	0.259323	0.0262487
synNTC_499	0.885877	-0.0108526	-0.456721	-0.357891	-0.0649312	-0.874257	-0.346412	0.360564	0.423819	-0.272178	-0.0712983	0.0282756
EMP3	0.844569	0.895158	-0.843035	0.584854	1.52229	0.856373	0.0553925	-0.872088	-0.931992	0.503347	0.261487	0.0295258
synNTC_19	-0.168217	-1.09462	-0.68599	-0.608483	0.644992	-0.0231605	1.28495	0.93889	0.254449	0.317756	0.0860567	0.0298419
synNTC_67	0.534484	0.207025	0.546691	0.235762	0.212183	-0.220326	-1.7536	0.518883	0.11337	-0.139529	0.0254944	0.0328858
ZNF837	-0.28169	0.406373	-2.33537	0.371744	-1.29787	-0.165131	1.30276	-0.537867	0.424552	0.931209	-0.11813	0.0352133
synNTC_294	0.0582646	0.258501	-1.69576	-0.782218	0.610548	0.346556	0.72371	0.433284	0.826022	0.473103	0.125201	0.0368636
AMD1	-1.21515	-1.30287	-1.14302	-0.336647	1.21911	0.443503	1.111	-0.157015	0.869665	2.47016	0.195873	0.0370146
RPL23A	-0.32457	2.89954	-1.06788	0.88952	-1.98745	-0.208259	-1.45535	1.41242	-0.675221	-1.37179	-0.188904	0.0383337
synNTC_278	0.905645	0.37536	0.623611	0.0788732	0.112417	0.526417	-0.517269	-0.188904	0.364022	-1.27502	0.100515	0.0457899
SFTPA2	-0.577366	0.59816	0.105852	0.82594	-0.081659	0.683006	0.0423399	-0.84447	-0.0476034	0.265187	0.0969386	0.046005
synNTC_204	0.500348	0.0768393	-0.58751	0.716255	-0.560647	-0.958574	2.02538	-0.886455	-1.163	-0.290458	-0.112782	0.0489256
C11ORF68	0.254039	0.863489	1.58305	1.586	1.0483	-2.05334	-1.98482	-0.927189	-1.64716	0.694911	-0.0582723	0.0527902
synNTC_308	0.572108	1.12865	-1.38863	-0.107865	-0.341381	0.0923703	-0.618249	0.668471	-0.567632	0.74233	0.0180173	0.0536479
synNTC_407	0.834162	1.81942	-0.114621	-0.240248	1.44739	0.309952	0.231167	-2.22927	0.0588168	0.0764779	0.219325	0.054489
synNTC_113	1.64062	1.4331	-0.137659	-0.153566	-1.71926	1.86213	-0.146078	-2.13993	-0.58261	0.54546	0.060221	0.0574173
synNTC_306	0.299406	-0.26576	0.352011	-0.347848	-0.389926	-0.644239	0.597674	0.432806	-0.35216	-0.250317	-0.0568354	0.0582265
synNTC_357	0.464471	0.461206	-0.384437	-1.16844	-0.0192394	0.335531	-0.38248	0.576169	0.686195	0.218206	0.0787184	0.0588616
UGP2	0.740505	0.0112314	0.58002	1.15015	-1.26732	-1.18408	1.76293	0.124113	-1.99536	-1.89445	-0.197225	0.059893
synNTC_516	-0.26109	0.0816422	1.05708	-0.202573	1.75318	0.427448	-0.490818	0.858764	-0.0309031	-0.532309	0.266042	0.0599744
GRIP1	-0.0373663	1.12614	0.439404	0.508194	-1.14245	-0.352077	-0.365771	0.36218	-1.39398	-0.157716	-0.101343	0.0601368
synNTC_100	0.473098	0.903594	0.114222	-0.145782	-1.39361	0.759254	-2.09409	-1.69272	1.90641	1.02993	-0.0139683	0.0618347
synNTC_176	1.66771	0.545313	-0.74743	-0.61924	-0.205248	1.51276	-1.07944	-0.393468	-0.389529	1.51302	0.180445	0.0621174
synNTC_141	0.161013	0.282875	-0.123704	-0.941035	0.680461	-0.388631	1.73321	0.254913	-0.693207	-0.171247	0.0794642	0.0628515
synNTC_318	0.515215	0.332213	1.0062	0.0900216	0.196985	0.922486	-2.1947	0.1023	0.0367697	0.620671	0.162816	0.0635867
IRAK1	-0.142538	-0.472297	0.726478	0.0081369	-0.285592	-0.922953	0.326514	-0.32053	0.334531	0.0641425	-0.0684107	0.0655546
synNTC_361	1.42211	1.53353	-0.341035	-1.13351	0.444927	-0.0353507	-0.624313	0.197952	-0.366781	-0.144278	0.0953254	0.0679597
synNTC_6	0.775595	0.678248	0.211606	-0.347927	0.911563	0.878677	1.18318	0.58719	-2.08128	-0.461046	0.233581	0.0681961
synNTC_30	0.38052	-0.373857	0.00991819	-0.0621727	0.164849	-0.55532	0.745162	-0.472883	0.561707	-0.238023	0.01599	0.0687965
SLC1A7	-1.5225	-1.19699	1.2564	0.846015	-0.759774	-1.88271	-0.338983	0.239985	1.54785	-0.241809	-0.205251	0.0737469
SETD1B	-0.247333	0.884429	0.853717	0.750626	-1.25399	-0.18994	-1.70991	0.681305	-0.355221	-0.215777	-0.0802093	0.0802297
DDX10	0.55058	-0.69941	1.0169	-0.0434824	2.23444	-2.08422	-0.203238	-0.793646	2.35475	-1.50685	0.0825824	0.0844506
ZNF337	-0.380908	0.78217	-0.297999	-1.2895	-0.647833	-0.359929	1.31837	0.429087	-0.597175	0.71845	-0.0325273	0.0853111
synNTC_95	-0.246606	1.09405	-0.329001	-0.0145167	0.802267	0.25974	0.581788	-0.886785	-0.930673	1.42777	0.175803	0.0870026
synNTC_244	0.231034	0.54047	-0.467855	-0.353057	-0.596584	0.11972	1.13482	0.748176	-0.657015	-0.479422	0.0220284	0.0871434
synNTC_445	0.0265949	0.880125	0.416073	-0.837706	1.12408	0.487786	0.827871	0.801813	-1.00288	-0.40454	0.231921	0.0884185
synNTC_231	1.05192	1.26415	0.178563	0.262479	1.63491	1.35058	0.453336	-2.39735	-0.477514	0.38137	0.370244	0.0896188
synNTC_84	0.380944	1.1202	0.67702	-0.536261	1.43871	-0.256581	-0.208977	0.677771	-0.618908	-0.755113	0.19188	0.092085
synNTC_275	0.632828	-0.245548	0.183839	1.08494	0.560909	-0.0457611	0.130144	-0.133312	-1.21074	0.307999	0.126529	0.0937682
ZSCAN20	0.221648	0.777788	0.914772	0.576297	-0.429533	-0.0364144	0.191026	-2.34656	0.424187	0.00449308	0.0297701	0.0954561
synNTC_228	1.25312	-0.112006	-0.660665	-0.757113	0.896936	1.55728	0.0919308	0.851292	0.211926	-0.114398	0.32183	0.0955115
ABCD1	0.0213592	0.730961	-0.551333	0.31198	0.72782	0.939686	0.360554	0.653421	-0.304985	-0.435151	0.245431	0.0983507
synNTC_21	1.06171	1.10173	0.762031	1.43974	-1.41068	0.448089	-0.98972	-2.26444	0.287659	-0.610197	-0.0174064	0.0985657
synNTC_370	0.986161	0.493681	-0.176027	-0.361313	-1.13628	0.277114	0.877913	-0.4581	0.746657	-1.30805	-0.00582455	0.100115
synNTC_156	0.986646	2.09166	-1.67693	0.318349	0.840954	1.7647	-0.514749	-1.52203	0.684361	0.470533	0.344349	0.10473
synNTC_29	-0.28983	-0.024916	0.239096	0.484778	-0.102004	-0.274083	0.223932	0.129983	0.128912	-0.0475795	0.0468287	0.105547
UTP3	0.693542	-0.23143	-0.877642	0.22643	-0.725952	-0.632551	-0.120949	0.326196	-0.178948	1.01505	-0.0506253	0.106531
synNTC_78	0.283381	0.0897117	1.44246	0.85563	-1.39343	1.38092	-0.746699	0.354911	-1.02618	-0.366424	0.0874283	0.11085
synNTC_103	-0.113575	0.331341	-0.741441	0.00312472	0.401764	-0.897732	1.709	0.653057	-0.387118	-0.556674	0.0401752	0.112215
synNTC_93	1.46616	0.798908	-0.441305	0.542637	-0.0442943	1.70398	-0.8679	0.453404	0.224088	-1.27775	0.255792	0.11228
AMOTL1	-0.678197	-0.917604	0.0771612	-0.852718	-1.31716	-0.529473	2.09184	1.15581	0.195539	-0.170538	-0.0945338	0.112662
synNTC_363	1.11783	1.29111	-1.06268	0.621233	1.16924	0.378283	-0.981846	-0.902855	0.279628	0.561648	0.247159	0.115508
KAT6B	1.1246	0.196264	0.799618	-0.132071	1.26148	-0.174155	-1.19549	0.975461	0.338156	-1.16476	0.20291	0.117722
RFTN1	0.669451	-0.753576	0.500639	-0.624668	0.13302	-1.10152	0.355359	-1.06527	1.09913	0.764765	-0.002267	0.118229
synNTC_353	-0.608334	-0.498309	0.0682284	-0.0515645	0.193793	-0.00350554	0.375523	0.861987	0.21527	0.585936	0.113902	0.118592
synNTC_426	-0.23739	-0.721285	-0.443006	0.552973	-0.243113	0.467338	-0.38242	1.10196	1.12189	-0.0352458	0.118171	0.119685
PKM	1.66266	-0.352372	-1.40667	0.275838	-0.0790412	1.23769	-1.06014	1.96866	1.10821	-1.23193	0.21229	0.120531
TBL1XR1	-0.962627	-1.44444	0.309474	0.165444	0.642965	-0.85677	1.5258	0.593382	-0.247454	1.02618	0.0751953	0.12072
MYL10	0.471195	-0.306703	0.773867	0.315646	1.50127	-0.209917	0.433516	-1.27821	0.636064	-0.0784575	0.225827	0.120865
SEC61B	-0.0943438	0.154626	-0.787041	0.0204611	-0.947021	-1.24535	0.665303	-0.0970271	0.441424	0.700297	-0.118867	0.125462
SS18L1	0.949903	0.463575	0.498248	-0.355487	1.16457	0.840632	-0.549552	0.249878	0.105892	-0.353519	0.301414	0.126117
NIPBL	-0.618699	-2.28982	-0.421987	-0.172288	0.846036	0.0668601	1.77128	1.46802	0.159633	1.15481	0.196385	0.131369
synNTC_301	0.187761	0.698046	0.498003	0.574912	0.438186	0.0792575	0.771557	0.543995	-1.75318	-0.44374	0.159479	0.134669
synNTC_484	-0.081419	0.792328	-0.118803	0.502855	-0.457373	0.296189	0.334134	-0.660403	0.0296619	0.303766	0.0940937	0.137765
synNTC_511	0.305781	0.219959	0.531111	0.0299429	-0.974768	-0.51196	-1.36266	-0.502081	-0.201336	2.08779	-0.037822	0.138563
synNTC_170	0.490002	-1.16489	-0.249191	0.0959716	-0.330294	0.644015	-0.969491	0.826864	-0.421206	2.5101	0.143188	0.13977
MOAP1	0.643946	1.00895	0.478689	0.238974	-0.236882	0.169229	-0.773623	-1.2206	-0.288562	1.03683	0.105695	0.140575
synNTC_417	0.348236	0.856386	-0.0590301	-0.491676	0.483818	1.01363	1.36093	-0.563827	0.691296	-1.00477	0.263499	0.142193
synNTC_316	0.729438	0.313052	-0.688899	-0.575593	0.899385	-0.20199	1.02661	0.640001	0.0603413	-0.363158	0.183919	0.142724
EIF2B5	0.876835	-0.354968	0.55115	1.07786	-0.0380822	-0.50514	-0.639898	-2.49906	1.3383	0.818888	0.0625892	0.146139
synNTC_182	1.46438	0.5292	0.142125	0.495121	1.55008	1.47783	-2.12251	-0.788736	0.202907	1.25478	0.420517	0.147159
synNTC_506	-0.209119	-0.394323	0.985612	0.0876416	0.151491	-1.05006	-0.0715086	0.942783	-0.398183	0.239575	0.0283908	0.14781
synNTC_314	0.170731	0.255203	0.479561	-0.841129	0.101231	-1.01017	0.379396	0.162993	0.454473	0.134501	0.0286794	0.149466
C11orf68	0.0686859	0.172506	0.270823	-0.0134463	0.617598	0.616731	0.731905	-0.885385	0.589469	0.270537	0.243942	0.150637
KANSL2	2.85156	0.968274	1.0181	1.1061	1.4027	-0.0154958	-2.08665	-2.73115	-0.895968	1.00346	0.262094	0.154216
synNTC_31	1.40573	1.10985	-0.306717	0.223722	-0.0969444	1.37294	-1.82594	0.429323	0.319989	-0.0925769	0.253937	0.157922
PIP4K2B	0.528793	0.436126	0.216528	1.34934	0.988952	1.1245	-1.40532	-0.73089	1.14902	-0.276353	0.33807	0.158406
synNTC_404	1.29147	0.561851	-0.879755	-0.448408	-0.184762	0.84964	-0.566333	0.388604	-0.0755247	0.998371	0.193515	0.158785
synNTC_88	0.318601	1.52433	0.00944855	0.143912	0.183457	-0.0496858	-1.24565	-0.60549	0.176584	0.96001	0.141551	0.160218
synNTC_138	1.02059	1.31572	-0.946194	0.000696467	0.436788	0.867932	-0.151895	0.281808	-0.398432	0.16135	0.258836	0.160454
FOXI1	0.1665	1.7147	0.138679	0.184323	-0.46195	1.16366	0.408452	-0.175049	-0.455673	-0.696068	0.198757	0.160733
synNTC_79	-0.334841	-0.531878	-0.684089	-0.553727	0.408403	-0.581913	1.5922	1.56715	0.458362	-0.187191	0.115248	0.165749
synNTC_283	0.322821	1.13475	0.386267	0.151889	-0.891711	0.817923	0.194783	-0.0423125	0.0733356	-0.884559	0.126319	0.167122
synNTC_226	0.336566	0.141713	-0.174762	0.0863504	0.0277382	0.507744	0.672148	0.0548696	0.367053	-0.123382	0.189604	0.17007
MAGEB1	-0.145301	1.12876	-0.850372	0.161928	0.590678	0.600459	-0.0850167	0.643401	-0.205625	0.736679	0.257559	0.173057
synNTC_207	0.221391	0.726272	-1.02905	-0.408533	0.82176	0.445311	0.870629	1.80867	0.289687	-1.09436	0.265177	0.173088
ZNF524	1.66045	0.337655	-0.00440904	-0.0832764	0.59525	1.28251	-0.463609	-0.539223	0.136165	0.347095	0.32686	0.173855
synNTC_187	1.48437	1.60793	0.320801	0.0420718	1.57888	1.25799	0.441525	1.20615	-2.91151	-0.79838	0.422983	0.17412
GNL3L	0.176508	0.193188	0.0717658	-0.701352	-2.12215	-1.88526	-0.180429	0.301885	0.526753	1.05306	-0.256603	0.180172
synNTC_64	-0.28639	0.636525	0.334097	0.169826	0.126783	0.178405	0.365445	1.16544	0.0623835	-1.00142	0.175109	0.180738
synNTC_311	0.388101	-0.0800446	0.311511	-0.585929	0.90512	0.155295	0.217123	1.16755	-0.0109635	0.0445549	0.251232	0.181488
synNTC_92	1.28148	0.231466	0.521416	0.0495453	-0.999561	1.15106	0.587953	-0.085318	-0.133519	-0.976663	0.162786	0.184545
BRPF3	1.60221	0.668962	-0.259332	-0.831948	1.36968	0.670468	-0.97678	-1.42288	2.30467	0.393008	0.351805	0.184739
synNTC_58	-0.467959	-0.150747	0.0660241	0.963874	0.0102548	-0.161984	-0.118076	0.166208	0.0597081	0.977393	0.13447	0.187053
synNTC_25	-0.0749762	1.29677	-0.48345	-0.131988	0.419937	1.41911	-0.286662	-1.54787	0.387721	2.33907	0.333766	0.187326
synNTC_398	0.715313	0.344565	0.84001	-0.487729	0.644826	-0.559123	-0.0103213	0.144574	0.659329	-0.673501	0.161794	0.19153
TEDDM1	0.565711	0.0715549	1.68708	0.929599	0.923719	1.16162	-0.718859	-0.826359	-0.61758	0.441262	0.361775	0.191551
synNTC_133	1.07983	-0.367071	0.540547	0.54376	1.0045	0.998015	-0.484436	1.1176	-0.55265	-0.31753	0.356257	0.195007
TH	-0.771031	0.276032	0.530267	0.454971	-0.649378	-0.466681	1.10627	0.423756	-0.705962	0.247854	0.0446097	0.195269
RIOK1	1.85194	2.27581	-0.145454	-0.543704	0.449112	1.0893	-0.193816	-0.353689	0.0749911	-1.38987	0.311461	0.197025
synNTC_309	1.17834	0.388982	2.03236	0.610094	1.61781	0.466444	-1.42805	-0.306655	-0.157671	-0.734843	0.366681	0.197819
synNTC_390	1.62652	1.0111	-0.222738	0.0668821	1.20728	0.11971	-0.175205	0.456068	-1.41794	0.240332	0.291201	0.198128
synNTC_96	0.124325	-0.724916	-0.077454	0.186857	0.102441	-0.381543	0.742056	0.130589	0.749759	0.46616	0.131827	0.199672
synNTC_15	0.804036	1.62766	0.607497	-0.537324	-0.258571	1.73186	-1.67298	-0.438269	0.496368	0.728661	0.308894	0.201956
synNTC_517	-0.0515537	-0.213093	-0.250534	0.254814	-0.000944247	-0.442434	1.32778	0.824398	0.452196	-0.724493	0.117613	0.202439
synNTC_54	0.536068	1.5563	0.477902	0.349581	0.72859	0.847562	-0.00501814	0.364233	-1.98857	0.363565	0.323021	0.206758
SPOP	0.191839	-0.358364	0.264894	-0.422501	-1.02536	-1.62505	1.57478	0.727319	0.422946	-0.744946	-0.0994445	0.206996
synNTC_192	0.490341	0.415514	0.212516	0.829203	0.978426	0.263142	-2.03422	-0.300351	0.954359	1.09019	0.289912	0.207194
ANAPC15	-0.329505	1.22312	-1.18998	0.723659	-1.15239	0.331561	2.17024	1.70654	-1.57964	-1.06681	0.0836797	0.207203
KDM5C	-0.193965	0.145275	0.112447	0.393366	0.0871852	1.20405	1.34725	-0.0980038	-0.240543	0.191845	0.294891	0.207209
synNTC_474	0.0479396	0.816803	-0.00580227	0.340283	1.14673	0.286532	0.833194	-0.317455	-0.213585	0.174268	0.310891	0.209456
synNTC_374	0.626522	1.11916	-0.0778149	0.228023	1.07348	1.57494	-0.290485	-0.0461078	0.851212	-0.708159	0.435077	0.212793
synNTC_51	0.0599747	0.577996	0.288325	0.604644	0.178769	0.379969	-1.05527	0.418166	0.351493	0.526626	0.233069	0.221494
LHB	-0.216007	-0.303446	0.266286	-0.52312	0.799294	-0.110338	0.212799	0.815448	0.922002	0.607195	0.247011	0.222644
RAD54L2	0.110416	0.0294392	0.625288	-0.096879	-0.476391	1.36029	0.937411	-0.995438	0.0383626	1.14493	0.267743	0.224191
synNTC_168	0.548139	-0.689616	0.765181	0.876404	0.954757	0.447301	-0.902388	2.53501	-0.276679	-1.04089	0.321722	0.226895
synNTC_284	0.293307	0.388778	-0.720026	1.27385	-0.233478	-0.122377	0.245222	-0.013747	-0.714682	1.07151	0.146836	0.228027
synNTC_66	0.4	0.182601	0.525778	-0.137009	1.02781	0.212916	-0.254336	-0.112873	1.20646	0.0269209	0.307827	0.229693
TRIP6	0.12544	-0.205616	-0.185733	0.658295	-0.140607	-0.747726	0.353291	0.535529	0.484368	0.093148	0.0970389	0.23234
synNTC_405	1.97897	0.410635	0.274735	-0.104225	1.12306	1.24407	1.01979	1.15512	-1.41536	-1.44001	0.424679	0.234957
NFASC	1.87827	0.809149	-0.696276	-0.897131	0.703686	-0.636748	0.295833	1.20102	0.371079	-1.07558	0.19533	0.235795
synNTC_185	0.400045	0.742714	0.412713	0.260196	0.0878846	0.4666	0.906045	-2.0301	0.450804	0.755388	0.245229	0.237225
synNTC_65	0.639015	0.841468	-0.075577	-0.499698	-0.0706272	0.38848	0.218957	0.542558	0.0980689	0.136693	0.221934	0.237686
MAP3K1	1.23047	0.206588	1.4435	0.493995	1.38644	0.0674845	-2.07061	-0.16986	1.81067	-1.04261	0.335607	0.237768
synNTC_425	-0.844462	0.114464	-0.787651	0.414935	-0.199594	-1.0265	1.53952	0.847322	0.188572	0.448517	0.0695122	0.240152
synNTC_527	0.264922	0.96087	-0.578052	-0.463554	1.25489	1.03626	2.09026	0.552564	-1.27653	0.391356	0.423298	0.24273
synNTC_354	1.15999	0.305357	-0.907275	0.209757	-0.00258764	0.680172	-0.190746	1.00477	-0.37606	0.752271	0.263565	0.244758
synNTC_71	0.171728	0.800269	0.628507	0.0288919	1.1824	0.578927	-0.234675	-0.0584421	0.57627	0.0464676	0.372035	0.244877
synNTC_87	0.576911	-0.393572	0.935954	1.09746	0.814487	0.377612	0.125822	0.190859	-0.89271	0.321336	0.315416	0.245258
SCNN1B	0.363479	0.380772	0.494206	-1.4588	0.190077	0.258318	1.08231	0.362534	1.48052	-0.74178	0.241163	0.245405
RAD9A	0.835463	-0.679793	-0.18952	-0.5691	1.30076	-0.302176	0.557003	0.237007	1.40517	0.394771	0.298959	0.248875
synNTC_500	-0.487629	-0.194878	1.00528	0.35701	0.563171	0.273933	0.737127	-1.07111	1.01559	0.632852	0.283135	0.249281
NAMPT	-0.49618	1.97787	-1.21307	1.15894	-0.693214	-0.173916	-0.0130702	2.44472	-0.763072	-1.06639	0.116262	0.253719
synNTC_518	-0.0221821	0.89721	0.274422	0.586053	0.928137	-0.307842	-0.157605	-0.37422	0.452124	0.378043	0.265414	0.254231
DMRTC2	0.138578	0.270941	0.361456	0.888457	-1.04372	-2.20622	-0.0943246	0.78751	0.696487	-1.00861	-0.120945	0.255062
DLGAP4	0.461321	-1.39984	-0.519309	0.55062	-1.91321	-1.26661	0.75088	0.707467	1.57912	-0.0891066	-0.113865	0.255145
ATRIP	2.1584	-0.0918163	0.659123	0.436451	0.950218	0.308869	-0.112835	0.577865	0.170056	-1.75323	0.33031	0.255502
synNTC_470	-1.25712	0.0726183	0.465791	0.983617	-0.317821	0.036359	0.555765	0.255733	0.935035	0.0542659	0.178424	0.258213
OPN4	1.03333	0.666111	0.515161	1.24182	0.64237	0.563653	0.601415	-0.180337	-0.514557	-1.29545	0.327351	0.258436
synNTC_220	0.154845	-1.3713	1.69586	0.497682	0.941402	-0.901025	-1.0186	0.439721	0.568662	1.10328	0.211053	0.258769
synNTC_465	0.930057	1.59899	1.33166	-0.122748	1.26521	0.101662	-1.33224	-1.36361	0.466045	0.574028	0.344905	0.260272
HMGCR	0.641165	0.243209	1.87816	0.250888	-0.878158	-0.161715	0.939368	-0.945934	1.19012	-2.10899	0.104811	0.260998
synNTC_5	0.407476	0.563179	0.706241	-0.0702295	0.190731	0.33528	-0.0102654	1.0932	-0.388293	-0.196176	0.263115	0.263142
synNTC_202	0.888201	0.0013	1.05158	0.178968	1.05649	0.530289	1.19125	-1.08416	-0.708045	0.599245	0.370512	0.264793
synNTC_420	1.08699	-0.954779	0.162602	0.172112	0.37886	0.888463	0.264697	1.23932	0.6244	-0.464341	0.339832	0.266374
TBX21	2.17394	0.185612	0.113601	0.424743	1.58783	1.26067	-0.0170007	-2.25531	0.501138	1.01189	0.498712	0.267327
synNTC_23	1.2034	0.213437	-0.337842	-0.198332	1.19809	0.559127	-0.448611	0.885833	0.232409	0.623758	0.393127	0.271757
synNTC_32	-0.0564117	0.700435	0.289405	0.33681	0.605576	0.225477	-0.107378	0.105449	0.361871	0.574845	0.303608	0.275628
SLC22A15	-0.293957	-0.668642	-0.0967945	0.421654	0.66892	-0.67423	1.00313	0.975052	-0.471953	1.36349	0.222667	0.278998
synNTC_206	0.507746	0.856225	-1.05407	-0.598674	0.127094	1.06007	0.969413	0.0603289	1.31912	0.191251	0.34385	0.281417
synNTC_399	-0.101337	-0.446251	-0.757989	-0.0190157	0.83287	0.293053	0.511951	1.93635	1.15273	-0.0228122	0.337954	0.281703
synNTC_18	0.747815	1.14481	-1.02323	1.08104	1.45542	0.758572	0.508366	-1.09633	-0.789393	1.68344	0.447051	0.282065
CYSRT1	0.471586	0.239863	-0.502559	0.0687738	0.950412	0.258617	0.0963808	1.1058	0.0402333	0.736853	0.346596	0.282116
synNTC_485	1.06482	0.0946334	0.536148	0.44275	0.698786	0.797684	-1.38384	0.0754963	0.242055	1.19577	0.376429	0.283478
synNTC_199	1.01821	0.953627	0.329539	0.114568	0.796236	0.735351	-0.616013	0.0253053	0.178875	0.264561	0.380026	0.283584
ELOVL1	1.51302	1.15786	0.059623	0.36602	0.553713	0.674494	-1.34603	0.289034	-0.23349	0.466692	0.350095	0.284093
synNTC_201	1.21347	0.654982	-0.660983	0.269102	0.978762	0.601072	0.667979	-0.158572	0.184477	0.112509	0.38628	0.285371
KMT5A	0.975969	-0.132634	0.394909	0.198175	-0.404284	-0.42786	0.35838	1.83437	-0.172541	-1.17154	0.145295	0.285637
synNTC_384	0.66442	1.69826	-0.24489	0.746893	-0.641532	1.73545	-0.358566	0.363815	0.439887	-1.01968	0.338405	0.286267
synNTC_464	0.688934	2.18634	0.142899	0.358083	0.529878	1.80425	0.0547241	-0.201819	-0.147483	-0.788485	0.462732	0.286649
synNTC_124	-0.180688	0.571826	0.0240428	-0.0793948	0.447959	0.843517	0.517779	0.56464	0.139484	0.760241	0.360941	0.289741
synNTC_447	1.1338	0.103436	-0.00695401	-0.585123	1.19854	0.286226	0.0187531	0.180721	0.648953	0.830758	0.380911	0.290543
synNTC_151	0.67148	0.964943	0.42131	0.435533	0.537237	1.00042	-0.502006	0.149703	0.336957	-0.151843	0.386373	0.29076
NOP53	-0.0973969	-0.0291609	-0.27846	-0.332686	-0.179752	-0.66375	-0.0344298	1.19542	1.71431	0.209698	0.150379	0.293412
synNTC_77	0.943825	0.976953	-0.390794	0.513098	0.419582	1.3837	0.536773	0.321629	0.147359	-0.69892	0.41532	0.29374
synNTC_321	0.236026	-0.629015	-0.904596	-0.561787	-0.124518	-0.517063	1.77604	2.18039	0.00711704	0.267948	0.173054	0.296515
TSR1	-0.357184	-0.733269	0.720749	1.17815	-2.67003	0.663411	0.709643	0.700008	-0.441901	0.596587	0.0366161	0.296598
KAT2B	-0.765206	-0.320838	0.305702	0.420003	-0.158426	0.425703	1.22325	1.87529	-0.271668	-0.093411	0.264039	0.29664
synNTC_438	0.920819	0.835751	-1.13053	-0.190892	0.0567404	1.80579	0.101102	0.638222	0.342765	0.886341	0.426611	0.300447
DDX21	-0.629087	0.62779	0.877353	0.426229	-1.67436	0.680812	-0.762461	0.128871	-0.528414	2.26751	0.141424	0.300974
CCL28	-0.874356	0.413741	-0.323639	0.714693	-0.383697	0.561919	1.22764	0.0509112	0.620273	0.600017	0.26075	0.30366
synNTC_251	0.846497	1.32009	-0.345126	0.39124	0.363235	1.34246	0.831157	0.539604	-0.142542	-0.989652	0.415697	0.306409
SLC30A2	1.5251	-0.753691	-0.167433	-0.129463	0.60705	-0.233863	0.956806	-0.21842	1.24218	0.0180851	0.284635	0.309145
JADE1	1.15084	-0.117651	-0.462472	1.04239	-0.174081	-0.472123	0.448348	-0.441761	0.962003	-0.0945773	0.184092	0.31089
synNTC_137	0.737236	0.217869	-0.0288586	-0.360581	-0.234234	1.1338	-0.687307	0.455209	0.941075	1.24534	0.341955	0.314998
SRCAP	0.80089	1.28399	-1.62694	0.0683763	0.294414	-0.306943	1.28746	1.47024	-0.0276298	-0.715371	0.252848	0.317626
USP36	-0.251646	0.888114	0.864879	0.780128	-0.199825	0.584834	-0.742625	-0.948984	1.78055	0.171535	0.292696	0.317744
synNTC_467	0.522575	-0.13974	0.0874223	0.131777	0.221631	0.354758	0.59958	1.52695	-0.505993	0.327328	0.312629	0.318738
PCDHA11	-0.558884	1.58574	1.34878	-0.916505	-2.16404	-0.820581	0.235388	1.04758	0.756469	-0.944971	-0.0431019	0.3192
synNTC_183	0.356053	0.761018	1.07226	0.387401	0.00332064	1.16533	-0.622178	-0.209496	0.0548939	0.763565	0.373217	0.32044
synNTC_412	-0.160795	-0.106562	-0.325374	-0.274954	-0.967189	0.0017107	-0.915693	1.1566	0.589135	2.60804	0.160492	0.3213
synNTC_360	0.727701	1.17337	0.487353	0.206516	-0.23118	2.24026	0.324321	-1.87889	-0.0014423	1.53842	0.458643	0.322169
MOGS	1.52678	1.21765	1.13758	0.200611	-1.21188	-1.87227	-0.645548	-0.0592836	0.308449	-1.10801	-0.0505926	0.322278
synNTC_521	0.308568	1.53318	0.0325191	0.551255	0.133615	1.42841	-1.55672	-0.656155	0.793052	1.58393	0.415166	0.323704
synNTC_140	0.83107	1.47606	1.7959	-0.650238	2.2064	0.696525	0.0786067	-0.761884	0.0113144	-0.169609	0.551414	0.326402
synNTC_268	0.560026	1.39756	-0.38048	-0.218458	0.392242	1.90302	0.763417	-0.625589	2.19454	-1.07698	0.49093	0.326755
synNTC_435	0.718458	0.575443	0.0297034	-0.560745	0.641195	0.910088	0.0162127	0.256719	0.603476	0.97787	0.416842	0.327142
synNTC_143	0.521981	0.813159	1.00701	1.16461	1.00056	0.277357	-0.273536	-1.16834	-0.52463	1.08287	0.390104	0.327891
synNTC_73	-0.103128	0.0628541	0.244771	2.24084	0.306529	0.224356	-0.131879	-0.708757	0.53434	0.487862	0.315778	0.328362
synNTC_394	-0.23704	0.766815	-0.52968	0.167896	1.01077	0.636383	1.76383	1.42769	0.262043	-0.986299	0.42824	0.329406
HEATR1	-1.18542	2.06437	-0.481339	0.00295493	-0.784215	1.81708	-2.36089	0.213551	2.43347	1.96077	0.368033	0.330933
CENPA	-0.995251	0.0605671	0.508309	-0.17714	-1.13607	-0.606929	1.36132	0.565006	0.918031	0.409456	0.0907295	0.331287
synNTC_35	0.777927	-0.0315338	0.345875	0.282298	0.351302	1.02113	-0.0601933	1.10582	0.263196	-0.0329371	0.402288	0.331306
synNTC_261	1.13853	1.05342	-0.858203	-0.753047	0.778508	0.684263	0.717843	0.0127023	0.860132	0.481165	0.411531	0.331567
synNTC_291	0.280874	0.331509	0.718135	0.0612357	1.5298	0.125706	0.826782	0.445875	0.029557	-0.0398003	0.430967	0.331771
synNTC_387	0.394467	0.589445	-0.334364	-0.145987	0.0285339	0.354245	0.962501	1.07277	0.624876	-0.493371	0.305311	0.333792
synNTC_256	-0.0852176	-0.688955	0.65035	0.628953	-0.0473744	-0.961495	0.780834	0.855275	-0.120941	0.655994	0.166742	0.334536
synNTC_287	-0.0415365	0.399862	-0.0373127	0.332287	0.819202	-0.228931	1.2533	0.4315	0.444829	-0.0621138	0.331109	0.340102
synNTC_11	1.57678	1.05475	0.0900984	0.194522	0.666359	-0.020678	1.62524	-0.353616	-0.69189	-0.763725	0.337785	0.341521
synNTC_178	-0.367529	-0.321692	0.0145494	2.16135	0.138957	-1.45788	0.115684	0.888428	-1.13245	1.3875	0.142692	0.343229
synNTC_118	0.273215	0.56127	0.86846	0.199401	0.623268	0.0113594	-0.449111	0.427925	1.35646	-0.484025	0.338822	0.344199
GLB1L2	1.63117	-1.34488	0.728172	-0.105123	1.3362	-1.08859	0.0450612	0.471269	0.95026	0.39222	0.301575	0.346018
synNTC_307	0.207239	0.617022	-0.277182	0.117838	0.345646	0.346844	0.964457	-0.226506	1.60382	-0.212001	0.348718	0.349336
synNTC_505	0.874543	1.05574	0.154692	0.649323	0.904242	1.40621	0.873886	0.19417	-1.32945	0.329687	0.511305	0.350325
synNTC_525	0.369645	-0.185105	1.10239	0.403693	0.571636	0.313577	-0.258976	-0.715315	1.30687	0.793065	0.370148	0.352034
synNTC_348	1.16486	1.399	-1.59089	-1.26435	0.311192	1.76055	0.478777	0.371763	0.924913	1.34644	0.490225	0.353813
LAS1L	-1.12702	-0.967878	-0.790039	1.06232	-1.41721	-1.24874	-0.402389	0.6381	2.45399	1.96505	0.0166186	0.354017
synNTC_509	1.3495	0.211011	0.0173053	-0.0118774	0.653492	-0.0124322	1.20967	1.06695	0.0452031	-1.05546	0.347336	0.354038
GLRX3	1.04216	0.207005	0.20388	-0.458138	0.75132	0.844658	0.901603	0.936278	-0.465095	0.472256	0.443593	0.354994
TMEM151A	-0.356828	-0.22627	0.683426	0.908227	0.373531	0.393167	-0.421052	-0.0405823	1.25152	1.05528	0.362042	0.356715
synNTC_495	0.254879	1.04364	-0.334345	0.069568	0.295685	0.789354	-0.90379	1.15626	0.807006	0.765792	0.394405	0.357376
KDM1A	0.604154	0.235235	0.172854	0.63396	2.46866	2.0132	0.682954	0.41427	1.70457	-1.58553	0.734432	0.357809
KCNIP2	0.0581066	0.00470911	0.512204	0.267542	-0.145307	-0.656408	1.3753	0.652058	0.0955211	-0.102314	0.206142	0.357891
synNTC_402	1.38465	0.911076	-0.442946	0.792522	-1.53363	1.44636	-1.32074	-0.0753388	0.238156	1.38821	0.278831	0.359447
synNTC_280	-0.205648	0.672453	0.253648	0.684949	1.69166	1.33974	0.415662	0.620516	1.42168	-0.977641	0.591702	0.360702
synNTC_98	0.441093	0.688027	1.20558	1.59461	-0.0192037	1.34335	-0.322511	0.432822	-0.799156	-0.333956	0.423065	0.363313
synNTC_61	0.545921	1.03651	-0.0778807	0.126502	0.707831	0.0721053	-0.0695073	-0.265847	0.713608	0.898547	0.368778	0.363481
synNTC_13	1.20886	0.563121	-0.148732	0.1223	0.340829	-0.261263	0.062269	1.28781	-0.00849921	-0.165399	0.30013	0.365216
synNTC_458	0.0698676	0.324755	0.925533	-0.0345517	1.69952	0.891081	0.26179	0.283934	1.01231	0.109638	0.554388	0.369159
synNTC_323	0.40485	0.340296	0.0553508	-0.159649	1.44663	0.525522	1.33642	0.611035	1.32403	-0.956945	0.492754	0.369424
DPYSL5	0.605072	-0.726487	0.377786	0.497136	0.0736293	-0.528625	1.32627	0.992028	-0.126058	0.0154113	0.250616	0.370145
synNTC_20	0.587367	1.0072	-0.368287	0.222749	1.36942	1.41177	0.896726	1.11722	-0.0380556	-0.454553	0.575155	0.371296
synNTC_491	0.765542	0.55151	0.200628	0.50383	0.226059	0.484759	-0.0350866	-0.412268	0.695109	0.704078	0.368416	0.371668
synNTC_257	0.659305	1.0655	0.917225	0.759074	0.743567	0.418922	0.377662	0.554968	-1.82691	0.46692	0.413623	0.371717
synNTC_229	0.433802	0.746559	0.155123	0.48191	1.39721	0.871966	0.709063	-0.896036	0.781133	0.591222	0.527195	0.375347
synNTC_466	-0.438884	-0.498832	0.619891	1.64838	-0.524136	-1.19349	0.95764	0.489272	-0.201997	0.437261	0.129511	0.376592
SLC25A22	-0.310168	-0.150721	-0.00480322	0.621397	-0.638786	-0.595578	-0.0461537	1.13757	0.905118	0.869974	0.178785	0.377777
synNTC_454	1.32584	1.4617	-0.888622	0.161321	0.79824	0.363612	1.01451	0.660493	-0.623686	-0.0799964	0.419342	0.378945
LCOR	0.184522	-0.262708	0.148202	0.460488	-0.317485	0.885862	-0.10899	-0.389284	1.65718	1.34289	0.360068	0.379038
synNTC_456	-0.435628	-0.151838	0.809236	0.255899	0.382118	-0.0580965	1.072	0.798951	0.460609	0.251389	0.338464	0.382578
synNTC_359	0.221062	1.02084	0.58304	-0.105555	0.953848	1.07901	0.554862	0.524172	0.0469294	0.221388	0.509959	0.383342
synNTC_121	-0.858981	0.348749	0.290987	0.635411	-0.152812	0.609195	-0.21971	1.38127	0.48309	1.01488	0.353208	0.384462
TYW3	1.33574	-0.907791	0.426018	1.16751	0.279697	-0.78345	1.18405	-0.0116291	0.87339	-0.97977	0.258376	0.385939
CDK7	-0.0203276	-0.187075	1.28584	0.408828	0.99807	0.292325	0.966548	-1.52407	0.98986	1.19333	0.440333	0.389116
synNTC_497	1.66437	1.48024	-0.285798	0.507969	0.487064	1.94049	-0.716146	-0.381024	0.0016295	0.877051	0.557584	0.393536
synNTC_498	0.466821	1.12943	0.0773292	0.849813	0.958529	0.613059	0.641368	-0.513277	-1.27465	1.78	0.472842	0.394604
SLC10A6	-0.324657	0.61555	0.937094	0.518543	0.776231	0.274587	0.268672	0.990443	0.0460741	0.16216	0.42647	0.401735
synNTC_526	1.34861	1.0643	-0.129099	0.0924488	1.22911	-0.200143	1.46255	0.453089	-0.606006	-0.469339	0.424551	0.402068
synNTC_210	0.776294	0.921455	0.66095	0.148349	1.21783	0.905975	1.0203	-0.690645	0.746446	-0.360494	0.534645	0.402831
TTF2	0.163608	1.97523	1.57651	-0.230271	-0.946457	-0.695258	-0.0146579	0.512295	0.466066	-1.22594	0.158112	0.402855
synNTC_72	0.625635	0.158528	1.04662	0.271335	0.750545	0.262602	0.160093	-0.13551	0.925878	0.171786	0.423751	0.403046
synNTC_198	1.59447	0.876917	1.2612	-0.210335	1.28169	-0.0759612	-0.365532	0.28045	-0.271116	0.0606476	0.443243	0.403338
REG1A	0.485285	0.856735	0.360673	0.144543	0.138194	0.755587	-0.261203	1.51431	-0.044614	0.172239	0.412175	0.403496
synNTC_90	1.14048	1.47627	1.57634	0.181589	1.86504	0.928521	0.555271	-1.56336	0.277806	-0.412752	0.60252	0.403955
synNTC_250	1.86834	0.79981	-0.73808	-0.659865	1.24665	1.77107	1.02299	0.778308	0.20131	-0.00886654	0.628166	0.407994
synNTC_524	0.461282	0.795694	0.140286	0.216962	1.4253	-0.0726522	0.402131	0.585343	0.174938	0.491508	0.462079	0.408518
synNTC_270	0.47009	1.13812	-0.664765	-0.903396	1.05423	0.879908	1.71628	0.216141	0.846846	0.457037	0.521049	0.409544
synNTC_272	-0.0425533	0.247763	0.202095	1.65737	-0.481272	-0.732966	1.19414	0.491078	-0.120237	-0.312752	0.210266	0.414612
synNTC_190	0.395197	0.16786	0.892048	1.18828	0.0760279	0.35292	-0.77652	0.229857	0.550507	0.688238	0.376441	0.416933
AHDC1	0.307655	0.797486	0.30476	0.950178	-0.486074	0.89462	0.179586	-0.770642	1.42477	0.144543	0.374688	0.417292
synNTC_249	1.36262	1.04397	0.5662	0.769533	0.777732	1.01822	1.29866	-1.24333	-0.405119	-0.0220373	0.516644	0.421311
OAS3	1.86692	1.88038	-0.617881	-1.08698	0.574856	0.810946	0.0336751	-1.36775	0.977771	1.68925	0.476118	0.421923
synNTC_366	0.685393	0.437489	1.21082	0.290951	0.335607	0.021585	0.23132	-0.290852	0.766483	0.0568498	0.374564	0.423557
synNTC_230	0.560591	1.43571	-0.208046	1.66894	-0.107716	1.52142	0.300742	-1.82506	-0.195075	1.70945	0.486095	0.430906
ZC3H11A	1.1504	-0.00719925	-0.165353	0.257715	-0.544354	-0.967714	0.353815	0.423083	1.50249	-0.0441081	0.195877	0.433855
synNTC_375	0.595222	0.610039	1.26107	-0.281442	0.445271	2.04415	0.536424	0.767972	0.606415	-0.601051	0.598407	0.436831
synNTC_440	1.03478	0.901587	-0.248096	0.133616	0.446297	0.613035	0.249902	0.544552	0.593131	0.287319	0.455612	0.437099
synNTC_489	1.52174	1.05937	-0.623418	-0.0300892	0.516666	1.22911	-0.601571	1.2045	0.742838	0.245327	0.526447	0.439836
MLLT1	1.06224	1.44475	0.116747	0.522279	1.61786	1.10605	-0.0287575	-0.333131	0.0955851	0.666787	0.62704	0.443312
EDC3	0.408001	1.12539	0.432789	0.261765	0.372654	0.614911	-0.181746	1.25525	0.321373	-0.067311	0.454307	0.444438
synNTC_134	0.0279728	0.182794	0.00524045	0.447677	0.339129	-0.569515	0.444083	0.2227	1.18283	1.05363	0.333655	0.445867
SP6	0.110853	-0.00474254	1.16418	1.6367	1.11043	1.14623	-0.470421	0.316322	0.78765	0.0269028	0.582411	0.445931
PRODH2	0.0486243	0.690007	0.298066	0.038012	0.327786	-0.236572	1.14825	0.427808	1.11019	-0.189585	0.366258	0.446421
DACH2	0.73905	1.52817	1.13178	0.177194	0.649101	1.49936	-0.0106871	-0.453429	-0.587145	1.05413	0.572752	0.447383
CIT	0.438743	1.02229	0.0776136	0.483808	1.22038	-0.217893	0.656111	-0.0648127	1.36721	-0.379516	0.460393	0.45018
ERF	-0.392923	-0.326656	0.915235	0.295367	-0.930941	-1.02226	0.987589	0.463018	0.456024	1.21353	0.165799	0.451398
synNTC_219	-0.0770274	0.890141	0.29573	0.526785	0.213085	0.0523819	-0.38485	0.894871	0.759936	0.706476	0.387753	0.451508
synNTC_165	0.429874	-0.110179	1.19971	0.342506	0.451165	0.644112	0.99045	-1.0684	0.0398427	1.79012	0.47092	0.45174
synNTC_127	1.22855	1.76092	-0.282237	-0.605912	0.326404	0.451411	1.31583	-0.240562	-0.106766	0.55346	0.440109	0.45291
synNTC_91	0.578232	-0.211639	1.0771	0.0609778	-1.78722	0.6141	0.552097	0.137006	0.269671	1.17775	0.246807	0.455148
synNTC_480	0.563119	0.388111	-0.407875	0.0312316	1.19731	0.007296	1.27375	1.22687	0.268808	0.300182	0.48488	0.455525
synNTC_277	0.818878	0.53369	0.303985	0.0835518	0.495724	-0.064087	0.103023	0.842751	0.950272	0.00993113	0.407772	0.45576
synNTC_292	-0.284825	1.30784	-0.159766	-0.962524	0.315088	0.184248	1.79876	1.20744	0.0703525	0.68634	0.416295	0.457952
synNTC_502	1.06107	1.41874	-0.390732	0.468687	0.511309	0.717152	1.27788	0.267382	-0.100031	-0.337932	0.489353	0.458134
synNTC_421	1.14615	1.06605	0.724832	0.726329	1.18329	0.836208	0.00104184	0.147841	-0.0708611	-0.0625768	0.569831	0.459851
synNTC_41	0.291349	-0.264898	0.973869	0.125995	1.2061	0.600695	0.740261	0.345578	0.824642	0.642713	0.54863	0.459939
synNTC_389	0.962971	0.858694	0.315702	0.267204	-0.224894	0.604949	-0.0500611	0.138569	-0.0813086	1.27005	0.406187	0.460227
synNTC_4	0.887558	1.0317	0.519171	0.518341	1.1308	0.624876	0.81158	-1.06337	0.381914	0.61669	0.545926	0.462948
PES1	0.502034	-0.136796	0.452093	0.761676	-1.33481	-0.255126	1.56418	-1.67016	1.4072	0.823894	0.211419	0.463016
synNTC_86	1.27454	-0.336234	-0.00723384	0.256713	0.76175	0.670813	0.262939	0.486197	2.03744	-0.266951	0.513998	0.463427
synNTC_209	0.429953	0.677261	0.109041	-0.379725	0.204479	-0.507084	0.99438	-0.704364	0.914988	1.66666	0.340559	0.463524
ZNF619	-0.285913	0.447584	0.342435	1.22457	-0.0585434	0.218559	1.13725	0.571971	-1.01742	1.29313	0.387362	0.464201
synNTC_139	0.679903	0.266259	1.30207	0.794816	1.07442	1.50197	0.0896317	-0.738138	-0.0999609	1.43445	0.630542	0.466129
synNTC_120	-0.11526	0.316423	1.46477	1.74715	0.995071	0.228111	0.613544	0.393471	-1.16324	0.477921	0.495796	0.466848
NCL	-0.332356	-0.374682	0.0533392	0.32668	-3.18879	-1.93069	0.75545	0.639723	1.228	1.44681	-0.137652	0.467871
synNTC_208	0.778884	0.701157	1.0575	-0.0626462	1.09917	0.426176	1.03976	0.152593	-0.0562263	0.136577	0.527295	0.46845
synNTC_83	-0.0371885	0.986803	-0.339077	-1.10754	-0.630716	0.731638	0.636315	0.767775	1.35997	1.49581	0.386379	0.470358
synNTC_490	1.04415	0.863929	0.895677	0.00323002	0.218366	-0.0680029	-0.411839	0.0903287	0.621811	0.662061	0.391971	0.471169
HSPB1	1.10837	0.111693	1.68539	1.08525	-0.154566	-0.280582	-0.529129	-0.635751	0.651629	0.302971	0.334528	0.472554
synNTC_148	0.498543	0.347722	-0.512926	0.707582	0.287396	0.60964	1.56433	1.70356	-0.138655	-0.389534	0.467766	0.472578
PFDN4	0.436422	-0.134265	0.830866	0.91297	0.219545	0.688782	0.16947	0.0346675	0.53847	0.999044	0.469597	0.473456
synNTC_397	0.434792	0.835168	1.2968	0.264463	0.349311	0.474836	0.670735	-1.76958	0.10298	1.95623	0.461573	0.473948
synNTC_38	0.39608	0.338872	0.629634	-0.158123	0.385648	0.745363	1.0118	0.0738096	0.721287	0.798936	0.49433	0.476536
ATP23	0.893372	1.19688	0.811285	1.13061	-0.621565	0.667209	-0.944965	0.367232	0.55516	-0.194011	0.38612	0.476945
synNTC_46	1.15392	0.404357	0.688479	0.0593093	0.823843	0.154464	0.970245	0.95288	-0.832191	0.4235	0.47988	0.477562
synNTC_164	1.12653	1.08225	0.569441	0.20752	0.328185	-0.599569	0.844076	0.69689	-1.01294	0.316411	0.355879	0.478772
synNTC_473	0.840886	0.00827927	1.22882	0.991233	-0.634225	0.296974	-0.324391	-0.276126	0.486006	0.882298	0.349975	0.479626
synNTC_129	0.819397	-0.177877	1.86272	1.0264	0.889721	1.1874	1.02848	0.558711	-1.79924	0.525041	0.592075	0.480454
synNTC_57	0.842721	1.56659	0.182578	-0.14547	0.117225	0.885651	0.993968	1.41428	-0.00819184	-0.977105	0.487224	0.483671
synNTC_194	1.30503	0.0958604	-0.241763	0.410216	0.606492	0.967118	0.00428397	0.927231	-0.00975326	1.38469	0.544941	0.484475
NOTCH3	-0.450257	0.474442	0.822883	0.145625	0.160785	0.174844	-0.489552	0.626333	1.41084	1.37342	0.424937	0.489217
synNTC_104	0.244841	0.0949198	0.996867	0.370245	0.923851	0.331105	0.750415	0.771857	1.25738	-0.56613	0.517535	0.490049
synNTC_105	-0.114292	1.40563	-0.194822	0.173853	0.381396	0.496782	0.925212	0.514854	0.121811	1.0933	0.480372	0.490693
synNTC_166	0.591038	0.244114	0.530795	0.778327	-0.271053	-0.237853	0.959692	0.757193	0.555037	-0.465285	0.344201	0.493864
synNTC_76	0.258701	0.653073	0.831875	0.94027	0.661001	-0.545418	0.489409	1.28876	0.156628	-0.625364	0.410893	0.499169
synNTC_455	0.907384	1.5372	-0.574809	1.94716	0.485741	0.340184	1.71228	0.653862	-1.39236	-0.793052	0.482359	0.499708
synNTC_430	0.122984	0.379607	-1.03907	-0.668923	-0.506812	1.89008	0.406112	1.5286	1.37297	1.89753	0.538309	0.499977
synNTC_335	0.830522	1.94158	-0.410504	1.77927	0.386196	2.83661	1.29081	-1.48197	0.183699	-0.1317	0.722452	0.500214
synNTC_392	0.822583	0.284796	1.09859	0.557067	0.710765	-0.864915	1.20316	1.05548	-0.348109	-0.669187	0.385023	0.500548
synNTC_409	1.21901	1.06862	0.745901	0.00305079	1.2692	-0.149945	-0.251414	-0.226093	0.736236	0.710161	0.512472	0.500684
PPP4C	-0.659874	-0.283045	0.486608	0.925377	-2.86512	-2.33213	1.22108	0.856388	0.68652	0.781871	-0.118234	0.501865
synNTC_457	1.3491	0.574239	1.14802	0.384796	0.73038	-0.335013	0.620721	0.0901544	0.719796	-0.864666	0.441752	0.502769
synNTC_475	0.954492	1.84689	0.585725	1.5354	-0.280599	0.899612	0.00112462	0.204584	-1.0941	-0.00825355	0.464486	0.503231
synNTC_446	0.674047	0.77989	0.390061	1.3317	1.70027	0.382343	0.0694498	0.710493	-0.725763	0.797676	0.611017	0.503444
synNTC_122	1.01754	0.778106	-0.341304	0.230713	0.908216	0.555227	0.705547	0.434258	1.77038	-0.564287	0.54944	0.503869
synNTC_304	-0.202513	0.877323	-0.0278658	0.05161	0.378137	1.4819	1.56223	0.93965	1.02123	-0.188508	0.589319	0.504145
synNTC_488	0.807722	1.13844	-1.28658	-0.304608	0.389722	1.0998	1.57996	0.58434	1.86894	-0.34437	0.553338	0.505481
synNTC_125	1.43665	1.43116	-0.0993313	-0.331005	1.12676	1.59485	-0.317726	1.59673	-0.234923	0.578967	0.678214	0.507565
synNTC_173	0.688203	0.349364	0.145517	-0.435354	0.784993	0.224698	1.71521	0.856832	0.432292	0.309688	0.507145	0.50772
synNTC_17	1.06286	0.676396	-0.334241	-0.288507	0.93579	-0.0681267	1.14962	1.32074	0.750655	-0.26889	0.493629	0.508579
SMCO2	1.55173	1.43752	0.173991	-0.57975	0.814148	1.05105	1.35298	0.727792	-0.658599	0.0986819	0.596954	0.513043
synNTC_340	-0.306495	0.480384	1.34971	0.844227	1.50519	1.01516	0.33113	0.468704	0.158543	0.778446	0.6625	0.513081
synNTC_355	0.858187	0.433649	0.31677	0.59386	1.81149	0.458816	0.712002	0.167393	1.22025	-0.189317	0.63831	0.514099
synNTC_235	1.29809	1.09097	0.304022	-0.127939	0.648221	0.786321	0.786409	0.311377	-0.0631422	0.513651	0.554798	0.51418
SBDS	-1.50751	-1.35457	-0.105606	0.113828	-5.10862	-4.92194	1.62139	2.0182	1.46307	1.8977	-0.588406	0.518313
synNTC_106	0.465394	0.842849	0.380391	1.846	0.268442	0.80927	-0.0069648	-0.157076	0.186233	0.603824	0.523836	0.520081
synNTC_162	0.620432	1.10417	0.750062	1.8054	0.796861	-0.067491	0.679972	0.907613	-1.5971	-0.0987927	0.490112	0.521469
synNTC_1	-0.0232989	0.817767	0.911264	0.88305	0.0742938	-0.130613	-0.524577	0.870493	0.306201	0.9314	0.411598	0.521537
synNTC_358	0.391897	0.696576	0.096892	1.22327	0.931664	-1.09526	0.445889	-0.448082	0.640663	1.1279	0.401141	0.521876
synNTC_131	0.214505	0.953847	0.300903	-0.0733961	1.13489	0.961702	0.7933	1.26403	0.97633	-0.241887	0.628422	0.523454
synNTC_487	1.41709	1.09768	0.758915	-0.0245122	2.31908	-0.104714	0.0187352	0.106117	0.999965	-0.18057	0.640779	0.524178
synNTC_396	1.00821	0.475452	0.474485	-0.124569	1.44551	0.399273	1.37852	1.28169	-0.213377	-0.0841569	0.604105	0.524533
synNTC_326	-0.0798028	1.4167	0.784956	0.709003	-0.0210227	0.985707	0.311519	0.298227	0.560594	0.196644	0.516252	0.52473
synNTC_153	0.892728	0.738729	1.1757	1.09554	0.033303	0.945922	-0.309003	-0.00696581	0.727272	-0.11184	0.518139	0.525271
PPM1B	0.930062	0.0648273	1.41319	-0.170601	1.54531	0.587665	0.692352	-1.08507	2.19622	0.163268	0.633723	0.525532
DELE1	1.0358	0.730442	0.726442	0.456702	0.964181	0.0763036	0.399909	0.00270473	0.669439	0.196172	0.52581	0.527202
synNTC_459	0.534015	0.781958	1.51042	1.29748	0.650961	0.780096	0.427919	-0.263038	-0.688018	0.620645	0.565244	0.527672
synNTC_303	1.39837	0.618008	0.0291523	0.61536	0.647434	-0.558578	0.552944	0.660459	-0.127894	0.479698	0.431496	0.528263
synNTC_439	0.195062	1.59206	-0.122123	1.0201	0.933063	1.61245	0.748289	0.194242	0.35038	0.259729	0.678326	0.529718
OSBPL1A	0.951727	1.10093	1.0453	0.382296	0.510738	1.28434	-0.708333	0.873573	-0.039322	0.652354	0.60536	0.532315
synNTC_312	0.936854	1.5697	0.409645	1.44897	0.183343	0.562243	-0.204872	-0.362466	-0.404154	0.866969	0.500624	0.532582
synNTC_81	1.40701	1.06134	0.269362	1.06132	1.66919	1.64285	1.05358	0.212715	-0.677678	-0.109107	0.759057	0.534817
PPP3R1	-0.19401	0.359351	0.46831	0.763755	0.549164	0.356576	0.217806	0.792591	-0.293193	2.17847	0.519882	0.536635
synNTC_239	1.16981	1.77416	0.214417	-0.441432	0.81819	0.596101	1.63362	-0.533634	-0.577223	1.05963	0.571365	0.537419
GIMAP5	1.72751	1.82083	0.558072	0.298161	0.246002	-1.04107	0.837583	-0.583258	0.13655	-0.46479	0.353559	0.541332
synNTC_16	0.946079	0.618599	0.763081	0.263389	0.359543	0.166871	0.969823	0.278724	1.49502	-0.991022	0.487011	0.542962
synNTC_406	-0.113864	-0.832382	1.06754	0.454105	0.828774	0.8314	0.279313	0.737282	1.26551	1.49398	0.601165	0.543935
SLC13A4	1.99093	0.221482	0.648897	0.185894	-0.129004	0.029024	1.27554	0.575302	0.0890074	-0.629356	0.425772	0.544713
synNTC_468	0.851524	1.07289	0.447482	-0.32536	0.787395	1.22838	0.703328	0.172648	0.532188	0.912849	0.638332	0.545944
synNTC_373	1.70652	0.659852	0.804208	-0.235739	1.6595	-0.5925	1.42703	1.86151	-1.68873	-0.166637	0.543502	0.546002
SH3GL3	1.11103	0.0658935	-1.3617	0.194602	0.455783	1.81369	1.79537	2.44155	-0.266217	0.396723	0.664672	0.547156
synNTC_336	0.531369	1.24768	0.83063	0.679044	-0.959575	1.00761	0.509529	0.679895	0.931113	-1.01287	0.444441	0.549548
ZNF25	1.67871	0.369701	0.14705	-0.077255	2.298	0.823972	1.80313	0.479178	-0.471085	0.466961	0.751837	0.549549
synNTC_147	0.174005	0.373142	-0.00300742	0.912908	0.415965	-0.118105	1.41039	0.933237	-0.287613	0.890332	0.470125	0.550424
NCOR1	-0.509984	0.57941	0.0541134	1.37963	-0.345742	1.99234	1.09466	1.05589	0.384937	0.379479	0.606473	0.552266
synNTC_264	-0.402394	-0.311896	1.13987	0.0546873	0.857781	0.295335	0.478394	1.16651	0.643113	1.66522	0.558661	0.554187
synNTC_205	0.804973	0.061835	0.169172	0.430171	0.363299	-0.182855	1.51558	0.868579	1.02508	-0.439875	0.461595	0.554438
TMEM115	1.09475	1.1091	0.26161	-0.00930612	1.3972	0.831091	0.92498	-0.106104	0.963136	0.203084	0.666953	0.555156
synNTC_184	0.239348	0.70375	0.584017	1.48356	0.35717	0.605497	0.487616	0.468284	-0.726929	1.22058	0.542289	0.557528
synNTC_302	1.12694	1.01905	1.45303	0.582804	0.302862	0.359348	-0.540885	0.94536	0.354169	-0.477676	0.5125	0.557849
synNTC_126	0.205568	0.207969	0.308118	0.55586	-0.0977167	0.885639	-0.934223	0.627853	1.23643	2.27098	0.526648	0.55982
synNTC_155	0.0667006	0.236435	1.46468	1.00297	-0.420328	-0.401208	-0.172539	-0.147935	0.452881	1.57709	0.365874	0.560035
synNTC_461	1.08547	1.06686	0.493728	1.57888	-0.677147	1.28628	-1.17153	-0.646889	-0.114387	2.18958	0.509085	0.560214
synNTC_339	1.51197	0.17718	1.57439	0.84702	1.3018	-0.091395	0.996948	-0.376981	-0.0171422	-0.18365	0.574015	0.566217
synNTC_285	0.389112	0.976347	0.79563	0.501981	0.826589	0.7974	0.398977	-1.03737	0.940877	1.57096	0.61605	0.567064
synNTC_462	0.49563	0.251796	1.38414	0.433924	-0.807641	0.340759	-0.962721	-0.680373	1.07157	2.55766	0.408474	0.568952
NHLRC4	0.616248	0.838237	1.03228	1.37366	1.20744	-0.124654	0.10587	-0.111158	0.509518	0.188051	0.563549	0.569088
MZF1	2.0656	2.10869	0.372824	-0.767169	2.13448	-0.183507	0.266233	0.123353	1.01987	-0.633926	0.650644	0.569434
synNTC_290	0.61329	1.07664	-1.31552	-0.0874421	0.963887	1.06448	1.67081	0.63977	1.11077	0.876382	0.661306	0.573086
synNTC_382	-0.155613	0.201322	0.806152	0.125923	0.213407	-0.0408878	1.10034	1.3253	0.913865	0.270895	0.47607	0.573523
synNTC_338	0.463476	0.656203	-0.358976	0.509542	0.782628	1.01769	1.19577	1.02163	0.729898	0.376269	0.639413	0.574226
synNTC_273	0.556122	-0.142452	1.16619	0.896784	0.77147	-0.0497565	-0.0838969	0.525354	0.805622	0.910436	0.535587	0.579269
synNTC_130	-0.141984	-0.198184	0.467501	0.200913	0.268247	0.496443	2.08996	1.34294	0.805096	0.0774359	0.540836	0.580459
synNTC_53	0.495713	0.772272	0.325694	0.353815	0.367848	0.0954578	1.57228	1.14888	0.76371	-0.773547	0.512212	0.582352
CYP1A2	0.909695	0.430769	0.392829	0.338088	0.0895778	-0.222973	1.04311	0.301602	0.431411	0.816269	0.453038	0.582971
synNTC_519	0.14922	-0.0480356	1.3187	1.30885	0.0944724	-0.667054	0.719322	0.643972	-0.289776	0.865992	0.409566	0.58353
synNTC_114	1.35032	0.5799	1.28669	-0.237318	1.27596	0.793363	-0.659577	1.04412	-0.038348	1.35336	0.674847	0.584893
synNTC_408	0.726774	1.62632	0.653573	0.768416	0.51824	0.363607	-0.0467001	-0.635336	1.60237	-0.0155368	0.556173	0.584985
ELP3	0.215211	0.597719	-0.517419	-0.948346	2.1319	3.22817	2.70423	2.19063	0.0364855	0.432308	1.00709	0.588852
PSENEN	-0.507963	-0.225836	0.722783	0.422324	-0.504239	0.0720184	2.13808	1.2087	1.04705	-0.0758521	0.429706	0.59116
synNTC_149	1.89084	0.851161	-0.224396	-0.0330161	0.69785	1.02974	0.883775	0.0588064	1.2486	0.0587309	0.646209	0.591812
synNTC_237	0.939297	0.780367	0.583482	1.50274	0.130682	0.937024	1.03699	0.45425	0.330407	-0.875145	0.58201	0.594049
JMJD6	-1.04097	-1.03349	0.274287	0.677567	-2.19889	-2.7563	0.944233	1.76783	1.86392	1.30653	-0.0195288	0.594988
synNTC_313	1.49439	0.0965907	0.958923	1.15936	-0.900666	-0.268778	0.371715	0.112359	0.172553	0.396938	0.359338	0.595352
TGFA	0.692246	1.15976	0.944423	-0.190888	0.474699	0.536298	0.635525	0.496355	0.654116	0.37958	0.578211	0.596389
synNTC_305	1.64533	0.182347	0.798653	1.00637	1.67662	1.49038	0.396421	1.06115	-0.557006	0.25338	0.795364	0.598329
synNTC_327	-0.104782	0.996549	1.20074	0.870941	0.367359	0.676271	0.0439985	0.34749	0.663035	0.852128	0.591373	0.608763
synNTC_14	0.438099	0.469264	1.54744	1.31391	-0.268594	0.236999	0.424573	0.734081	-0.57231	0.530123	0.485358	0.610647
LEAP2	1.02023	0.581744	0.750536	0.851545	0.979186	0.834661	0.641664	0.723584	0.115818	0.201915	0.670088	0.610879
synNTC_80	-0.0311635	0.405485	1.37081	1.02237	0.349833	0.347206	-0.330667	-1.23762	1.57667	2.11887	0.55918	0.611846
synNTC_213	0.254558	0.381167	-0.345214	-0.234704	0.339961	-0.249975	1.89701	1.14588	2.24535	-0.443189	0.499085	0.612607
synNTC_388	1.37716	1.12243	0.833699	1.19008	-0.524756	0.267473	0.60141	0.894873	-0.23817	-0.861666	0.466254	0.614978
synNTC_212	0.575734	0.140115	1.06203	1.1411	0.446625	-0.0752945	1.57065	0.579652	0.139512	-0.280942	0.529918	0.615982
synNTC_255	0.920496	1.10241	-0.103026	1.94023	-0.292252	0.653324	-1.22577	1.07034	-0.894329	2.15918	0.53306	0.621191
synNTC_410	1.06401	1.62576	0.319857	0.118609	1.08048	0.47705	-0.115834	0.0659517	0.478641	1.41657	0.65311	0.621696
synNTC_189	1.20912	1.42483	0.225765	1.13113	1.37676	1.27225	1.34433	0.434532	-1.21006	0.424971	0.763362	0.623076
synNTC_433	-0.00410359	0.257604	1.16706	2.23275	-0.209919	-1.16424	-1.51408	0.346084	-0.489416	2.99432	0.361605	0.623776
synNTC_112	-0.0977133	0.408387	1.26199	1.0883	0.630662	1.17412	1.74724	0.612765	-0.677496	0.6588	0.680705	0.625284
synNTC_218	0.109454	-0.173121	0.799022	-0.426816	-0.546674	-0.375514	0.984386	0.957533	1.09026	1.66704	0.408557	0.625969
CNOT7	0.547484	1.05706	0.513567	0.530952	0.278261	0.312946	0.853882	1.00882	0.608863	-0.0925058	0.561933	0.628515
synNTC_478	0.788392	0.161865	1.98557	0.538136	1.07622	0.645782	0.89478	-0.368936	0.88606	0.170547	0.677841	0.632052
ATR	0.561893	0.768041	-0.0611011	0.606544	-0.120125	0.393547	-0.770226	-0.697388	1.03016	3.61877	0.533011	0.632086
synNTC_232	1.04524	1.30226	0.75917	0.396917	1.55044	1.19969	-0.0844597	-0.657844	1.70186	0.598276	0.781155	0.632677
synNTC_514	1.52846	0.413172	0.547767	-0.288428	1.66868	0.0724087	1.34498	0.556299	1.31366	-0.354176	0.680281	0.632716
synNTC_191	-0.392646	-0.190416	0.947178	0.324814	-0.232118	-0.176915	1.23359	1.70012	-0.0444907	1.4997	0.466882	0.634731
synNTC_243	1.42859	0.852489	0.840976	0.345319	1.47055	-0.181195	0.440109	0.27732	0.734506	0.158993	0.636766	0.634788
synNTC_107	0.203858	0.847833	0.266453	0.526699	1.11227	1.16111	1.07326	0.663283	1.01384	0.485652	0.735425	0.63511
synNTC_171	0.863867	1.25024	0.305792	0.867328	0.47219	0.555133	1.01738	1.54088	-0.417008	-0.328393	0.612741	0.63751
RNF17	2.43878	1.49153	0.534357	-0.157876	0.351512	-0.338029	0.595551	-0.434063	0.494479	0.144269	0.512051	0.638378
synNTC_68	0.00426037	0.0590251	0.903686	0.736676	0.0470425	0.832069	0.85942	1.89153	0.0591197	0.604835	0.599767	0.639819
synNTC_341	0.759407	1.11916	0.590405	0.664549	1.28172	0.552336	0.559484	0.241366	0.677105	0.517193	0.696273	0.641084
synNTC_135	0.585323	0.650462	1.1043	0.83052	0.876603	0.939069	0.297876	1.24	0.604863	-0.182057	0.694696	0.641411
CHSY3	1.62688	0.342398	1.89514	0.556805	0.829763	-0.0150445	-0.365312	0.579812	-0.173632	0.718999	0.599581	0.647636
synNTC_110	0.804493	1.64716	0.349172	0.465418	0.85921	1.25477	-0.206702	1.62683	0.588466	-0.0914619	0.729735	0.647922
synNTC_186	1.56522	1.56765	0.231125	-0.251771	-1.04222	1.20125	0.354178	0.670582	1.43687	-0.390156	0.534272	0.647961
synNTC_136	0.495248	0.211568	0.503333	0.931093	-0.270823	1.22168	0.784311	1.02302	0.23904	1.00704	0.614552	0.649332
synNTC_214	1.27227	1.69868	-0.0401455	0.552263	-0.056728	1.32666	1.43801	0.648026	0.355585	-0.705272	0.648933	0.652426
ELF1	0.0772574	-0.24683	1.37534	0.846726	-0.283409	0.292505	-0.0865689	0.835307	2.06616	0.369121	0.524561	0.654564
synNTC_115	0.848255	1.1563	-0.118486	-0.0439553	0.250125	0.65757	0.555781	0.730507	1.33681	0.773233	0.614614	0.654805
USP18	1.77014	0.741695	0.934269	1.67863	0.563254	-0.37258	0.558848	1.28244	-0.508419	-1.18173	0.546654	0.659484
synNTC_9	0.265804	-0.258136	0.0621142	0.0392049	0.221453	0.0129064	0.0953158	0.890806	1.56625	2.61626	0.551198	0.659703
PTGFRN	0.184398	0.129158	0.420062	0.589713	-0.125496	-0.0422185	1.60558	1.26389	0.626938	0.463208	0.511523	0.660368
ARL5B	1.22155	0.0969712	1.11014	0.665432	0.843163	0.120308	1.51883	0.443506	0.406827	-0.16749	0.625924	0.661971
synNTC_37	2.03955	1.39166	-0.283483	-0.633734	1.0584	0.564759	1.85137	0.580948	0.528235	-0.170409	0.69273	0.663018
TM9SF2	1.49786	0.763657	0.915862	1.19044	1.14062	-0.167216	1.33113	0.0252909	-0.14277	-0.267347	0.628752	0.664264
PLEKHO1	0.074065	1.18825	0.0605186	1.03547	0.248549	0.610469	0.233339	0.86832	0.271695	1.6123	0.620298	0.667995
MGAT3	0.619604	0.432312	0.308109	0.421913	1.2413	-0.139232	0.795123	0.975599	0.683266	1.12973	0.646772	0.670707
synNTC_60	1.35909	0.536836	0.65343	0.546453	0.734773	0.466149	0.936462	0.612707	0.714903	0.0104289	0.657123	0.671289
synNTC_413	1.38257	1.75635	1.14544	1.64024	-0.247881	1.61716	0.535496	-0.534856	-0.371717	-0.180674	0.674212	0.671606
synNTC_428	0.224408	0.306954	0.529142	0.723179	0.898045	0.467442	0.902281	1.1704	1.53214	0.0261176	0.678011	0.676828
CSTF2	0.598309	2.79088	-0.0210134	0.860698	0.413258	1.44025	0.125782	0.657795	0.260767	0.143429	0.727015	0.67708
CFH	0.843732	1.40258	-0.537553	0.794616	0.223365	-0.116149	1.50634	0.912312	0.0539879	0.471799	0.555502	0.680976
synNTC_310	0.154408	0.795401	1.03802	0.0244115	0.967807	0.318832	1.21324	0.16654	1.57684	0.490914	0.674642	0.682472
TOGARAM1	1.40125	1.2027	0.760903	0.630352	0.214716	1.98514	-2.26769	-0.0226684	1.33561	2.46623	0.770654	0.688335
ZNF768	1.33608	0.991804	0.99756	1.83921	-0.277215	1.0331	0.826181	1.00334	-0.836321	-0.650812	0.626293	0.68838
synNTC_101	1.49349	1.37356	1.13826	1.33884	0.622476	0.758034	-0.570132	-0.317878	0.952776	0.114771	0.690421	0.690462
synNTC_416	-0.199132	1.4661	0.750578	0.700407	0.563437	0.413793	0.948676	0.319608	1.00418	0.552736	0.652038	0.692894
synNTC_200	0.905903	1.26596	0.500235	0.365176	0.689078	1.58298	0.777789	0.779243	-0.0822275	1.03585	0.781999	0.693492
synNTC_477	1.12584	0.477236	0.370483	0.995961	0.807639	2.21997	0.504462	0.862629	0.796355	0.436882	0.859746	0.696231
CYP4X1	1.96344	1.23436	1.14854	0.88218	1.77003	0.956548	-0.663483	0.234917	0.317185	0.482376	0.832609	0.699939
ARHGAP20	1.0461	1.22894	0.306277	0.811272	1.40184	0.393186	1.50473	0.682314	-0.0730683	0.106041	0.740764	0.701576
synNTC_224	0.592192	1.02429	0.861258	0.523786	-0.933601	1.28134	-0.787564	1.11351	0.727735	1.57036	0.59733	0.703195
synNTC_263	0.690442	1.2019	-0.357405	0.286775	1.01502	1.52118	-0.256563	0.59188	1.63665	1.83479	0.816467	0.703559
synNTC_288	0.881861	0.264339	0.854202	0.0152264	-0.0497658	0.0196612	-0.12912	1.74771	1.0623	0.936281	0.560269	0.704099
synNTC_262	0.0495747	0.881387	1.01123	0.792211	0.532748	0.503772	0.807532	0.860398	0.210083	1.03928	0.668822	0.706462
synNTC_296	2.08744	0.427645	1.28835	1.03341	1.6445	-0.074322	0.411451	-0.219403	0.941952	-0.313485	0.722754	0.70717
synNTC_152	0.846917	0.327019	0.894527	1.13561	0.479958	1.61888	1.07497	-0.165419	1.1436	0.446996	0.780305	0.713027
CFAP410	1.23455	0.332314	0.0671543	-0.245767	-0.540918	-0.135472	2.11229	-0.643009	1.52582	1.37196	0.507893	0.719415
SNX15	-0.370948	0.577766	0.918081	2.1119	0.695148	1.3876	0.630846	0.234077	1.0584	0.625828	0.78687	0.723244
synNTC_364	2.47103	1.44678	0.0468329	0.632509	-0.0590223	1.47531	0.16926	-0.36059	0.679104	0.725235	0.722645	0.726271
synNTC_298	0.7806	-0.235279	1.22194	1.21318	-0.59151	-0.345969	0.27158	1.98576	1.02159	-0.440338	0.488156	0.72738
synNTC_89	1.25764	1.18209	0.751491	0.760361	0.55816	0.702943	0.940266	1.31418	-0.39773	0.0251876	0.70946	0.729187
synNTC_431	1.85873	2.08419	0.681029	0.383925	1.48554	1.50421	0.924444	0.332817	0.992976	-1.40799	0.883988	0.731265
PRRT4	0.627264	-0.667344	0.779654	1.51583	-0.200271	0.488835	0.725933	0.451164	1.01176	1.42431	0.615713	0.733571
SRSF1	1.50166	2.22159	0.284022	1.51215	1.60223	2.7143	-0.793772	1.8287	-0.931355	0.272093	1.02116	0.736886
synNTC_482	1.25451	0.463265	0.967222	1.10107	-0.422583	-0.145448	1.10093	0.747686	0.272657	-0.00749526	0.533181	0.73748
SF3B3	0.751321	0.124123	1.38928	1.45979	1.08313	1.12545	-0.888979	-0.398232	1.90589	1.55909	0.811087	0.737787
CDK1	1.79399	0.00646499	-0.810606	0.901741	-0.374943	0.459627	0.567365	1.05331	1.09479	1.29598	0.598771	0.737879
synNTC_188	0.798139	0.933101	0.864439	1.09227	1.06756	0.916436	-0.0963359	1.3559	0.513812	0.484804	0.793012	0.743266
synNTC_346	-0.131001	0.512213	0.681389	0.568032	0.573341	0.0725274	1.24867	1.2992	0.577397	1.20114	0.660292	0.744631
synNTC_7	0.384176	-0.626214	1.07077	1.85897	0.886882	1.26659	0.642251	2.48886	-0.670062	0.81532	0.811754	0.745509
TEX10	-0.0972142	1.39335	0.999951	0.513771	-0.676799	1.17537	1.05763	0.45258	0.834016	0.819921	0.647257	0.746751
COL20A1	0.0240848	0.813901	0.362197	0.726031	0.654706	1.07576	0.34931	0.930142	1.38458	1.39831	0.771901	0.748568
synNTC_49	-0.033765	1.38541	0.91037	1.02229	0.688501	1.3182	0.439905	1.28315	1.00297	-0.00899083	0.800804	0.750168
synNTC_427	0.222467	1.00012	0.612278	0.647272	0.49075	1.22195	1.4847	-0.0705648	1.07429	1.04531	0.772857	0.751984
NDC80	2.32002	-0.291334	0.0545153	0.740037	0.464783	0.677353	1.28716	0.554589	0.737854	0.615171	0.716015	0.752252
synNTC_158	0.740891	0.798185	0.904127	0.481587	-0.248562	0.548242	1.21141	1.33859	1.35185	-0.80049	0.632583	0.753269
synNTC_400	0.445607	1.03742	2.54803	1.23408	1.23981	0.698086	-1.96036	1.6387	0.206697	0.880502	0.796857	0.753835
synNTC_403	-0.183934	0.178636	1.67896	1.65077	-1.04669	0.475133	0.510059	0.727608	-0.116824	1.59712	0.547084	0.755299
synNTC_329	0.30863	0.815155	1.23348	1.33736	0.491045	-0.773627	1.13664	1.29975	0.939393	-1.01594	0.577188	0.756808
CYP2D6	1.0984	0.230016	1.10101	1.11882	0.661006	0.175928	1.85176	-1.89553	1.39273	1.1638	0.689793	0.757625
ABCB6	-0.00921592	1.10632	1.58821	1.22943	1.05692	0.326747	0.691375	0.282986	0.144325	1.02859	0.744569	0.757753
synNTC_419	1.19491	-0.000762583	1.1817	0.389186	-0.0861734	0.73022	0.960546	1.89925	0.326827	0.123744	0.671944	0.759424
synNTC_317	1.38904	0.731302	1.31915	0.833913	1.00463	-0.636351	0.619048	1.11798	0.355497	-0.280319	0.64539	0.760703
synNTC_492	1.33256	1.66399	2.11679	0.447851	-0.13855	0.349153	0.212001	-0.752416	1.371	-0.295959	0.630641	0.761976
synNTC_197	0.81568	1.31199	0.399167	1.43549	1.23731	-0.0401593	0.537832	1.36725	-0.644567	0.906463	0.732646	0.766163
synNTC_510	0.387071	0.893417	0.667616	1.91851	0.563031	0.363731	0.433014	0.760525	0.23927	0.843441	0.706962	0.767858
synNTC_267	1.46464	1.20244	1.74214	0.628536	1.68693	1.3002	1.29781	-0.773558	-0.363568	0.97495	0.916051	0.771673
PEX12	1.58805	1.69024	0.233025	-0.129088	1.47562	1.66707	-0.268825	0.943643	1.03429	1.09244	0.932647	0.772972
synNTC_157	0.402493	-0.113352	0.762773	0.309739	0.551827	0.428458	2.0864	1.93285	1.14423	-0.334611	0.717082	0.773817
synNTC_222	0.6942	-0.085772	0.968393	1.17891	1.14739	0.961675	0.549765	0.788119	1.75117	0.38246	0.833632	0.778406
synNTC_463	1.87238	1.29349	0.900803	-0.530542	0.887301	-0.435582	0.846292	0.605318	1.11245	0.12809	0.668	0.778535
USP22	-0.469628	-0.805198	1.51525	1.82997	-0.906302	-0.752386	1.12793	1.05022	1.11663	0.87267	0.457915	0.779729
synNTC_108	0.527369	0.300983	0.79682	0.737913	0.0647767	1.31712	0.356151	1.87514	1.02398	0.633449	0.763371	0.781476
synNTC_48	0.987639	2.70021	0.501667	1.48515	0.762224	2.24485	0.978103	-0.00341737	-0.235925	-0.160053	0.926046	0.781673
synNTC_246	1.24353	1.63886	-0.498727	0.318121	1.46317	0.167496	1.0255	1.39485	0.654158	0.489932	0.78969	0.783279
synNTC_269	1.56303	1.11003	0.705507	1.62082	-0.567937	1.50398	-0.248497	-0.471791	-0.381888	2.37412	0.720738	0.783916
synNTC_132	0.617972	1.1243	-0.0723329	0.0196476	0.0578527	0.813886	0.928103	1.92601	0.0820869	1.64915	0.714668	0.784367
synNTC_493	0.362649	0.349036	1.39692	0.282152	0.878582	0.558188	1.16502	2.30622	-0.455772	0.919407	0.77624	0.790704
synNTC_3	1.71992	1.81275	0.359281	0.261331	1.06989	0.673521	1.16176	-0.479361	0.7753	0.734522	0.808891	0.793188
synNTC_28	0.546044	-0.188296	1.56453	1.13902	-0.677896	0.452591	0.121016	0.310079	0.595568	2.25897	0.612162	0.793366
synNTC_377	1.00604	0.798189	1.29312	0.934337	0.949305	0.410271	-0.0595229	-0.346855	1.23961	1.48723	0.771173	0.794019
KLHL1	0.120092	0.954452	1.6851	2.40049	1.28871	1.18846	0.162584	0.259307	0.0829903	0.695165	0.883735	0.795022
C11ORF53	-1.22429	-0.755124	1.98797	0.779588	0.138827	0.268948	1.59069	1.66035	0.921885	1.46999	0.683884	0.803883
CCDC14	1.46659	2.13811	1.29929	0.506514	1.31004	0.649217	-0.467207	-0.574095	0.581747	1.4833	0.839351	0.804282
synNTC_181	1.23087	0.479992	1.56138	1.35747	0.95847	0.177681	0.621844	0.842266	1.09596	-0.732913	0.759303	0.807109
synNTC_436	0.910099	0.995934	0.856176	1.60638	0.239154	0.850618	0.451783	-0.168064	1.31182	0.493374	0.754727	0.807187
synNTC_260	-0.0910086	0.430598	1.31944	1.88897	-1.37275	0.497796	-0.698195	0.567391	0.350089	2.69132	0.558364	0.807325
synNTC_450	0.812413	0.193272	1.00595	0.957948	0.525782	0.56667	0.270025	1.249	-0.300816	2.27613	0.755637	0.80799
PAIP2B	0.232426	0.263151	0.771957	0.730427	0.0569096	-0.00242622	-0.280222	1.86605	0.681831	2.20866	0.652877	0.809285
synNTC_169	1.36453	1.53512	0.484384	0.403765	-0.670813	1.01493	1.55646	0.142964	0.856937	0.136639	0.682491	0.8101
NFX1	2.48727	0.296947	0.977733	0.127965	0.651052	-0.397249	0.916457	0.541841	0.666209	0.475321	0.674355	0.811218
synNTC_486	0.978335	0.297385	0.716077	1.02232	1.35224	0.600026	0.184046	0.965666	1.76143	0.567794	0.844532	0.811632
synNTC_242	1.42618	1.3612	-0.327642	0.69818	0.0723395	1.8646	-0.278657	1.05823	0.739792	1.81896	0.843319	0.812031
ABTB1	1.52649	1.15454	1.43757	2.14421	1.19042	1.24472	0.26561	-0.133065	-0.117833	0.267741	0.898039	0.818157
PTPRG	0.622475	1.16371	1.29296	0.0689466	0.421461	1.29333	0.590579	1.25919	1.02469	0.533648	0.827099	0.819525
synNTC_504	1.7079	1.80659	0.40637	1.02871	1.32069	1.9619	1.64594	0.861788	-1.37402	0.477558	0.984343	0.820105
synNTC_70	2.41637	1.6457	0.404706	0.277221	1.18837	1.75055	0.000611375	-0.172031	0.45344	1.5818	0.954674	0.825977
MIOX	0.409362	1.88962	1.32368	0.681928	-0.912275	0.271233	1.18139	1.46921	0.517145	-0.858803	0.597249	0.826692
LRMP	-0.18914	0.950238	0.937405	0.812321	0.0765196	-0.146654	0.215773	2.64646	1.37669	-0.122649	0.655696	0.828387
synNTC_476	-0.362441	0.454632	0.596295	1.79173	1.02049	1.95078	1.71187	0.600858	0.908166	0.937571	0.960996	0.829835
synNTC_320	0.958035	1.85508	1.86762	1.41279	0.677841	2.01812	-2.09705	0.368124	-0.125727	2.41004	0.934487	0.831114
ANKRD29	-0.0988522	0.113391	1.49957	1.57782	-0.735575	-0.278291	0.969702	-0.22125	1.06613	1.75226	0.564492	0.832348
synNTC_116	0.16716	0.13782	0.0741651	1.24565	1.01501	-0.861966	1.55956	2.16728	0.416894	0.905631	0.682721	0.83427
synNTC_161	1.10871	1.71891	1.9267	1.44583	1.76152	0.639585	0.213409	0.0782159	0.535148	-0.338112	0.908991	0.836101
SAMD13	1.23205	1.73593	1.21096	0.530641	0.47676	0.471744	0.839583	-0.109615	0.598072	0.658492	0.764462	0.837014
BCL10	1.41425	1.46383	-0.207065	0.960065	1.53769	1.06089	0.90319	0.797902	0.388	0.982451	0.93012	0.837828
METTL5	0.589729	0.00683053	0.894345	0.91599	0.18371	0.0547883	1.36163	1.02995	1.68746	0.231545	0.695598	0.839685
synNTC_328	1.49483	0.154751	1.65381	0.574914	0.268134	1.14027	0.995332	0.7822	1.13005	-0.0636547	0.813063	0.840279
synNTC_266	0.497097	1.77636	-0.0640517	0.510178	0.705645	1.57753	0.959948	0.598536	1.38918	1.05892	0.900934	0.840771
synNTC_432	1.36294	1.65737	-0.0564459	-0.0819703	1.67427	1.94218	2.24193	1.00043	1.72141	-1.06356	1.03986	0.847763
synNTC_512	1.21401	0.442496	0.386149	1.03599	0.77289	0.900625	0.679155	0.422951	1.31923	1.30802	0.848151	0.851
synNTC_350	1.52184	1.02955	1.04519	0.319597	2.0461	1.35699	-0.0317636	1.23962	1.59618	0.095591	1.02189	0.851975
synNTC_380	0.374417	1.52961	0.966797	1.30928	0.490878	0.13914	0.346232	0.892302	0.766697	0.634939	0.74503	0.852535
MTMR14	0.698756	1.27799	0.631249	0.722012	0.789971	1.48092	1.48792	0.395129	1.42485	0.219681	0.912848	0.857199
synNTC_401	1.31415	1.55	2.13022	0.630747	2.48418	0.218236	0.584852	-0.465187	1.63497	-0.519327	0.956284	0.857553
synNTC_393	0.274648	2.00297	2.18281	1.54917	0.267947	0.789801	0.387041	0.477137	0.549014	-0.544107	0.793643	0.859835
synNTC_385	1.37919	3.31786	0.911636	1.03541	0.867126	2.13707	-0.637785	-0.035441	-0.073881	0.994606	0.98958	0.86145
synNTC_102	0.917102	0.293019	-0.193624	0.358992	0.430315	-0.482694	2.5517	1.83886	0.487564	0.650056	0.685129	0.862958
synNTC_167	0.999413	1.13018	1.18454	1.63143	0.285047	1.24068	-0.203752	0.317082	1.06895	0.790789	0.844436	0.864829
synNTC_40	-0.650619	0.0787322	0.326212	1.0167	0.714689	0.577591	1.32154	2.25996	0.546071	2.03347	0.822435	0.866509
synNTC_331	0.873171	0.256856	-0.051589	0.442198	0.475966	0.781035	2.4188	2.0675	1.02464	-0.078007	0.821056	0.869195
PPP1R12B	0.30622	1.52116	1.59019	1.14709	1.36474	1.31204	-0.265344	-1.02451	2.07725	1.61171	0.964055	0.870471
synNTC_195	1.53812	1.84692	0.31293	0.240046	0.308909	2.03432	0.993139	1.07988	0.56224	0.424219	0.934073	0.874687
synNTC_117	1.98035	1.75505	0.717134	0.54631	1.3601	0.831809	1.37005	-0.423992	0.4357	0.617678	0.919018	0.874784
synNTC_252	0.869387	1.15039	0.452747	0.936958	-1.04013	0.663846	1.29997	0.700003	-0.000862483	1.65001	0.668232	0.882326
synNTC_172	0.724151	0.267859	1.12758	0.656267	0.396728	0.552496	1.39295	0.627152	0.918759	1.35306	0.8017	0.883472
APLN	1.446	1.12933	0.813472	1.79237	1.3834	2.44941	0.132772	1.18163	0.810922	-0.195386	1.09439	0.888888
synNTC_451	0.625959	0.0594682	0.928913	0.918333	0.754525	-0.745997	1.88869	1.45848	0.802613	0.44291	0.713389	0.89067
synNTC_449	1.55874	0.872916	0.966763	1.72898	0.329756	0.637409	0.379336	-0.378714	1.40657	0.601235	0.810298	0.891977
synNTC_227	1.97883	1.59509	1.60258	1.82468	-0.237213	0.938926	0.669171	0.408281	-0.95624	0.0139434	0.783804	0.892041
synNTC_119	1.01774	0.894103	1.17181	1.11073	1.29535	0.55921	1.35907	1.26426	0.448845	-0.113972	0.900715	0.894073
synNTC_63	2.21841	1.67339	1.8388	1.82208	0.315889	2.39436	1.69248	0.834855	-1.87721	-1.01331	0.989974	0.898686
PSRC1	0.695173	1.84695	1.04812	1.59629	1.34112	1.54184	0.410088	-0.565614	1.11	1.05863	1.00826	0.899954
synNTC_82	1.34399	1.5248	0.707149	0.487916	1.51097	0.828325	1.388	0.416279	0.329432	1.01383	0.95507	0.901426
synNTC_146	2.85838	2.14832	1.02438	0.605241	3.13765	1.29198	0.66537	-0.370967	1.22714	-0.930452	1.1657	0.903427
synNTC_333	2.23056	2.07103	1.2133	0.867431	1.83567	0.636721	0.705433	0.539322	0.262	-0.660791	0.970067	0.903535
synNTC_47	0.821255	0.619312	1.21984	1.54249	0.0229997	0.37523	1.39167	-0.0981141	0.869344	0.881609	0.764564	0.905926
synNTC_145	0.136889	0.563776	0.949834	1.13483	-0.370874	0.318796	0.590508	0.228759	2.35035	1.29296	0.719583	0.905988
synNTC_279	0.695273	0.94979	1.24808	0.621992	1.25331	0.758187	0.906344	0.737548	1.28113	0.824502	0.927615	0.908082
synNTC_59	1.40674	0.640659	1.33846	1.47611	0.947393	0.362236	1.44133	0.0035128	1.46507	-0.439598	0.864191	0.916535
synNTC_248	-0.271902	-0.0452368	1.10526	1.32298	-0.438075	-0.0908725	0.507198	1.07591	0.84642	2.80091	0.681259	0.917692
HM13	1.39095	1.08344	0.671793	1.22084	-0.829937	-0.28506	0.122775	0.483484	0.84464	1.52653	0.622946	0.918057
NUP205	0.611678	0.785889	1.88352	0.531214	1.75155	-0.0305999	-1.34769	-0.187399	2.81981	2.25999	0.907796	0.919626
synNTC_411	0.816363	2.92673	0.424307	2.07179	1.63526	1.5969	0.440978	1.12283	-1.52797	1.08781	1.0595	0.920354
synNTC_367	0.403834	1.21882	1.30856	1.41122	0.76376	0.889757	0.600404	-0.223689	1.23973	1.4238	0.90362	0.922836
TMEM234	1.33243	1.15699	1.38401	1.63796	1.71244	2.41474	0.399635	0.534113	0.306289	0.650474	1.15291	0.925238
synNTC_286	1.00357	1.95714	1.2043	1.16802	0.43331	1.28649	0.241314	0.375539	0.329529	1.12756	0.912678	0.925873
synNTC_330	0.575949	2.45799	0.943231	2.13549	-0.867183	0.707398	0.161434	1.31552	-0.108381	-0.0612358	0.72602	0.927498
synNTC_319	0.0403047	0.121798	1.35305	1.25196	-0.527212	-0.496749	0.394237	1.36166	2.24901	0.665116	0.641316	0.929641
synNTC_27	1.17451	0.639143	1.58981	1.58052	1.79319	0.894838	-0.101831	2.14859	-0.116968	0.632368	1.02342	0.943269
ELP5	0.371698	0.977168	0.763543	0.969481	1.38016	1.41143	1.62368	1.99334	0.077648	0.814418	1.03826	0.948872
synNTC_150	0.740097	1.22446	2.01917	1.7651	0.634719	0.472502	-0.598163	-0.559103	1.60173	1.40473	0.870524	0.949752
synNTC_203	-0.412773	0.395768	1.36655	1.43689	0.701681	-0.38316	1.23739	1.95726	1.01709	0.760609	0.807731	0.969849
synNTC_501	1.66316	0.0171998	2.51116	1.4474	2.40969	0.461953	-0.372696	0.1611	1.64443	0.711122	1.06545	0.97286
synNTC_160	0.137908	1.55645	0.807168	2.09129	-0.98219	0.018955	0.960865	1.11152	0.214058	0.914847	0.683087	0.974263
synNTC_424	1.25058	1.12548	0.642955	1.29402	-0.847157	1.43251	0.488508	0.651674	-0.0531786	2.39975	0.838513	0.974973
synNTC_444	0.820221	1.86535	0.248496	1.03756	0.736616	1.25682	0.845246	1.91259	0.698512	0.423269	0.984467	0.981404
synNTC_45	1.00333	1.2358	0.414034	1.5384	-0.0751941	1.33391	0.893524	0.424854	1.34472	1.04265	0.915603	0.987165
synNTC_24	0.132762	1.33692	1.55738	0.859086	0.0243463	0.0730208	0.172201	0.51886	1.88738	1.46984	0.80318	0.991804
synNTC_332	2.00882	1.22938	2.16082	1.04159	1.58231	-0.241726	-0.198784	1.2854	1.34138	-0.818336	0.939085	1.00628
synNTC_351	1.54897	0.831072	0.799722	0.674037	0.958857	0.687243	1.16964	0.752385	1.13137	1.20864	0.976194	1.01448
synNTC_418	0.209559	1.00771	1.35837	1.75781	0.476451	1.77545	1.52853	1.29372	0.0566519	0.903961	1.03682	1.01454
synNTC_254	1.33075	2.36969	0.394927	1.7216	0.629215	2.58063	-0.134928	0.836476	0.534026	1.12224	1.13846	1.02185
NR5A1	0.463618	1.51173	0.454277	1.47798	-0.0864399	-0.20486	-0.139083	1.27107	1.30482	1.85457	0.790769	1.02487
CD47	1.51314	1.00927	0.131218	0.81925	1.43486	1.92754	1.82305	1.14083	0.7695	1.06769	1.16364	1.03424
synNTC_177	2.33433	0.630632	1.72223	1.16736	1.65963	0.224597	0.434936	-0.402744	1.59221	0.801532	1.01647	1.03506
PARN	1.37753	-0.0500224	0.946546	0.330584	0.446039	-0.193845	1.64536	0.583488	0.74808	2.73386	0.856762	1.03943
AMFR	2.0546	1.48275	0.916328	-0.13912	1.01894	-0.481058	0.211452	1.1594	1.85383	0.798226	0.887534	1.04218
RFK	0.685726	1.90095	-0.524097	0.365466	-2.51063	1.16122	0.981752	2.31083	-0.134403	2.81742	0.705424	1.05046
synNTC_34	1.26134	1.71629	0.709638	0.983478	1.03722	2.20053	1.49931	-0.711086	1.36104	1.59249	1.16502	1.05156
synNTC_356	0.0272475	1.13885	2.09228	2.11264	1.05723	0.744927	1.10641	0.590018	1.47782	-0.0918316	1.02556	1.05668
synNTC_423	-0.0688442	0.21022	3.87969	2.16671	0.36065	-0.4302	0.957719	1.24373	-0.252316	0.337998	0.840535	1.05936
synNTC_44	0.56307	0.750423	1.07993	2.15468	1.24001	0.522757	0.949036	1.59355	0.405976	1.01871	1.02781	1.06442
synNTC_12	2.11502	0.382907	1.71527	0.66301	1.7648	-0.181697	1.28456	1.44687	1.068	-0.0665329	1.01922	1.07614
synNTC_8	0.85396	2.35828	1.60236	2.40958	0.779508	1.56397	0.62404	0.961947	-0.466287	0.286996	1.09743	1.07886
synNTC_441	0.489426	1.09414	1.56004	1.79996	0.798292	0.848203	0.389007	0.7996	1.73251	0.852033	1.03632	1.08959
synNTC_240	0.683828	1.49145	1.0454	1.81364	2.08838	1.00969	0.917011	1.29146	0.722679	0.759581	1.18231	1.09063
synNTC_216	1.47898	1.39575	2.5081	1.68285	2.95848	0.905617	0.777163	-0.0320292	0.705009	0.21051	1.25904	1.09079
FBL	0.201073	0.0220149	1.70503	1.5118	0.627173	-1.00329	1.21353	1.02525	2.28348	0.807382	0.839344	1.0962
synNTC_111	1.23292	0.883122	0.492132	1.19673	-0.0272086	1.42101	0.308446	2.0706	1.75197	1.05282	1.03825	1.12359
synNTC_337	1.80653	1.69839	1.69177	1.51224	2.40871	-0.368159	0.512836	0.7768	0.224596	0.814256	1.1078	1.12968
EFL1	0.0431551	-0.421694	-0.159459	0.731131	-2.3943	-1.16354	1.99227	3.1434	1.96351	1.81834	0.555282	1.13883
SYN1	1.33778	0.785794	2.24246	2.12524	1.79056	1.94423	1.26322	-0.0322316	0.906823	0.493445	1.28573	1.14032
VSIG2	1.41751	2.45484	0.0661307	-0.571385	0.972071	1.64601	1.72342	1.20745	1.18424	1.644	1.17443	1.14078
synNTC_289	0.573471	0.811374	1.67769	2.14663	0.217877	0.542858	0.755206	1.05832	1.05076	1.05737	0.989155	1.14135
synNTC_376	1.06654	1.4023	2.05515	1.3662	1.07558	0.302695	1.48016	1.06784	0.612709	0.132173	1.05613	1.14788
synNTC_379	1.39429	0.693484	3.57681	1.47445	1.88686	-0.256819	0.327338	0.0815406	1.79065	-0.10368	1.08649	1.15436
RCN2	2.016	1.29956	1.50426	0.291946	1.45086	1.20026	1.15867	1.79156	1.12052	0.0843414	1.1918	1.15836
synNTC_415	2.09981	1.58873	2.73111	1.15015	2.18113	0.973835	0.306147	0.246391	0.853149	0.326328	1.24568	1.16273
synNTC_391	0.663626	2.52196	1.42057	3.05057	-0.460463	1.57913	-1.10961	1.56577	-0.866504	2.08699	1.0452	1.16667
SPG21	0.888583	-0.0752139	2.34917	0.556679	0.459005	-0.171449	2.43961	0.826544	1.49429	0.86766	0.963489	1.16842
synNTC_94	1.60052	2.32897	0.223656	1.15174	0.745028	1.70028	1.26888	0.756204	0.590915	1.43654	1.18027	1.16968
synNTC_265	1.55837	1.61952	0.357506	0.979341	0.919666	1.65928	1.55754	1.89339	0.653406	0.808366	1.20064	1.17843
synNTC_274	0.857745	1.67293	0.193985	2.13684	-0.558581	1.61401	0.577493	1.56777	0.810329	1.62532	1.04978	1.1803
synNTC_109	-0.305878	0.571046	1.4595	1.49801	0.0787168	0.704375	2.18207	1.06888	1.31981	1.65745	1.0234	1.18136
synNTC_221	0.983448	1.62998	1.32783	1.86557	0.787617	1.1143	-0.651983	0.663715	1.48201	2.18102	1.13835	1.1852
synNTC_144	0.324185	1.04211	1.81558	3.03583	0.501826	0.929585	0.974015	1.13792	0.352946	0.79916	1.09132	1.18522
synNTC_520	1.86764	1.52057	1.35131	0.685711	1.29311	0.0980191	1.58108	0.954002	1.62296	-0.059786	1.09146	1.19044
synNTC_496	1.98559	1.24059	1.95989	1.53479	2.44657	0.0233649	0.723423	0.398854	1.05256	0.639489	1.20051	1.1919
synNTC_448	0.915389	1.45496	2.65185	2.41437	2.05811	0.861606	-0.233149	-0.459982	1.41863	1.37953	1.24613	1.1927
C11orf53	-0.345944	1.74082	1.59138	2.11152	0.611675	1.25725	2.11521	-0.748717	1.20709	1.91169	1.1452	1.19788
synNTC_472	0.776432	1.20627	1.09746	2.88339	0.777943	2.18031	1.01736	1.22621	-0.516015	1.91015	1.25595	1.20016
synNTC_85	1.25593	2.02611	0.923785	1.83315	-0.241655	0.538347	-0.478189	2.12624	0.369939	1.57788	0.993154	1.20436
synNTC_395	0.697679	0.728895	2.05594	2.29007	-0.904339	0.51546	1.16202	0.596218	1.08857	1.03034	0.926084	1.20621
synNTC_422	0.485615	1.73562	1.00187	1.89357	1.00838	1.91874	0.15709	0.537505	0.171436	3.6967	1.26065	1.20993
synNTC_42	0.614623	0.860092	1.37162	1.38962	0.948254	0.927687	1.44102	2.27539	1.50333	0.227682	1.15593	1.21042
synNTC_180	1.59273	2.66429	0.562052	0.890281	0.0727418	2.49632	0.0152827	1.23368	0.369039	2.36824	1.22647	1.21195
synNTC_299	-0.0684476	-0.13773	1.68057	2.03725	0.415901	1.19633	1.82298	2.05606	1.26586	1.09871	1.13675	1.21941
synNTC_383	1.67742	1.90916	1.14419	1.25818	1.08711	2.42546	1.48262	0.531591	1.37137	0.383589	1.32707	1.21977
DNM3	2.30641	2.24895	0.279638	-0.180687	2.14899	1.63335	0.0273997	0.740329	2.21801	2.24395	1.36663	1.2355
synNTC_469	1.42473	1.82128	2.26095	1.95115	0.591077	1.33259	0.2838	0.777069	0.362539	1.01596	1.18212	1.23719
synNTC_368	1.2181	1.39205	1.85964	2.45511	1.84046	1.67977	0.846314	2.32347	-1.02569	0.914133	1.35033	1.24789
CCNC	0.569993	-0.125958	0.512573	0.850111	-3.08093	-1.58584	1.65449	2.52825	1.18354	2.89024	0.539646	1.2579
synNTC_62	0.585917	1.40902	1.25613	1.05438	0.7895	0.881243	2.86564	0.883222	1.28963	0.74624	1.17609	1.26127
synNTC_217	1.48218	1.33965	1.90892	1.49124	1.24668	0.882378	0.977743	-0.50361	2.28841	1.10771	1.22213	1.26153
UBQLN4	-0.30169	1.75162	1.78196	1.81529	-0.137319	1.26675	1.5584	1.58107	1.46855	0.514175	1.12988	1.27117
synNTC_315	1.16231	2.2292	1.14122	0.889084	-0.741638	1.53761	1.26635	1.24742	1.58656	0.741909	1.106	1.28301
BTRC	1.01971	0.926695	2.06762	1.63665	1.76959	0.940668	1.29324	0.289782	1.49407	1.58178	1.30198	1.28869
EXOSC4	2.80484	1.25166	2.44993	1.30237	3.3879	1.89617	-1.82791	-0.911272	2.40972	2.86337	1.56268	1.29284
FAR1	0.977368	2.78841	1.25749	1.64787	2.13342	1.80503	0.665771	1.10038	0.384951	1.58255	1.43432	1.3006
TAP1	0.380138	1.21852	1.10799	1.62783	0.540526	0.496548	1.36517	1.23628	1.9232	1.59186	1.14881	1.30637
DOT1L	0.00551407	-0.326304	2.23664	0.517927	-0.159977	-2.06303	3.49168	1.91009	1.54877	1.16475	0.832605	1.31863
synNTC_69	1.13659	1.29971	0.692782	1.07803	0.770907	0.326434	1.4422	1.24196	1.44901	2.2112	1.16488	1.31894
synNTC_175	-0.436796	-0.114775	1.72741	2.14621	0.00530947	0.00218451	1.94318	1.46211	2.56401	1.40498	1.07038	1.33704
synNTC_223	1.71443	1.83639	1.8657	1.94096	0.497573	2.1434	0.629086	0.787954	0.587807	1.35651	1.33598	1.33985
synNTC_211	0.102214	1.7885	2.10968	2.56978	-0.159489	0.532457	0.661937	0.697621	1.00557	1.81867	1.11269	1.34425
KIT	1.05351	0.118607	3.10237	0.728629	2.57264	0.0642587	3.17674	1.02369	1.82516	-0.243333	1.34223	1.34817
USHBP1	2.50377	0.962404	0.915983	1.82558	1.36125	0.42493	0.663499	-0.163317	2.88081	1.2121	1.2587	1.3501
synNTC_215	-0.0104995	1.54173	1.50188	1.44499	1.21511	1.00277	0.834044	1.11798	2.06862	2.37789	1.30945	1.35958
EZH2	0.0218653	1.42718	1.60486	2.3582	1.74539	2.48337	1.70141	1.97635	0.979656	0.81024	1.51085	1.35997
synNTC_33	0.738639	0.934667	2.18031	2.51462	0.676671	-0.186647	0.86017	2.01389	0.138486	1.79301	1.16638	1.39672
synNTC_442	0.372587	0.769403	2.10908	2.58387	-0.232043	0.466281	-0.0738315	1.82636	1.6155	1.99843	1.14356	1.40017
synNTC_503	1.1067	2.12313	2.15089	2.56609	-0.989642	2.20281	-0.186239	0.769719	0.953019	1.83719	1.25337	1.41506
synNTC_154	0.460454	0.72792	2.15675	1.66688	0.63254	0.931981	0.860948	1.06289	1.70807	2.68533	1.28938	1.41616
synNTC_347	0.11572	1.60992	1.86147	2.17809	0.769205	1.37593	1.11133	0.197659	2.32882	1.95883	1.3507	1.42023
TCERG1	2.0846	1.01733	1.43679	2.47211	-0.143941	1.39382	0.95173	1.16615	0.996858	1.56351	1.29389	1.46113
synNTC_10	0.545386	0.511043	2.69382	1.84672	0.530975	0.87991	0.967542	1.72803	1.61875	1.97985	1.3302	1.48639
synNTC_471	0.854571	1.25765	3.60282	2.7514	1.19531	1.00099	-0.487233	0.063655	1.62805	2.4307	1.42979	1.5127
MCM2	1.97485	2.45279	1.26917	0.539593	1.63913	0.865371	1.27598	1.5863	1.01593	2.0008	1.46199	1.51443
DHPS	1.36965	1.63092	0.902212	1.56759	1.91043	1.26628	2.33466	3.07827	0.701295	0.777822	1.55391	1.5453
synNTC_50	1.57457	1.24307	2.39048	3.29431	0.670639	-0.566952	0.934627	1.7677	0.696141	0.719524	1.27241	1.57755
DNTTIP2	1.03629	1.61751	0.156907	2.56716	-0.239809	2.64534	1.91442	1.58932	2.0437	1.75607	1.50869	1.58517
TADA2B	-0.686659	-1.08266	2.74574	3.1393	0.401937	-0.740407	3.38447	3.74053	0.373143	1.23784	1.25132	1.60646
POLD3	2.50202	2.65985	2.0809	1.82557	-0.161726	0.38524	1.21324	0.720049	0.620727	1.35961	1.32055	1.62274
NFYC	2.12796	3.2944	1.42729	1.29727	2.48142	2.60176	0.82359	1.59694	1.86286	0.702131	1.82156	1.64155
synNTC_324	2.76669	2.26076	1.56917	1.50097	0.857187	0.71458	1.55614	1.98767	0.306058	1.48652	1.50058	1.67925
CDC6	2.34688	0.958162	2.72291	3.73854	1.43143	-0.812504	2.21882	-3.17429	1.95002	3.23408	1.4614	1.74939
BAHD1	-0.18663	-0.18777	2.16471	1.48984	-0.0141086	-1.06115	3.308	3.13758	2.32189	2.11621	1.30886	1.77048
CLPX	0.169988	1.66713	2.27229	2.8089	-0.32674	1.18186	1.10298	0.702738	3.1611	2.28813	1.50284	1.77166
synNTC_39	1.0543	0.907609	1.88256	2.63231	0.120026	1.49821	2.16833	1.90475	2.30971	1.60791	1.60857	1.80843
synNTC_293	0.762415	1.27759	1.75141	3.03343	-0.52189	1.32901	1.36562	1.50382	2.4193	3.14707	1.60678	1.90758
PRMT1	2.42459	0.256495	1.67555	2.6409	-0.752414	0.328043	1.26355	4.17124	1.62273	1.47144	1.51021	1.94081
SEC24C	3.46919	2.17505	2.15061	2.01196	1.21974	1.28949	2.53495	2.42708	1.6992	1.37868	2.03559	2.23084
TMEM127	3.90373	4.42159	1.98117	2.12083	2.59952	3.6588	3.21335	3.7639	2.03348	-0.126376	2.757	2.66396

### Sheet: Lit review for top 198 genes
Rank	Gene	Entrez ID	Identified in Previous Screen as Dependency Factor, PubMed ID:	Experimentally Validated, PubMed ID:
1	CCNT1	904	18187620	9491887, 9696809
2	CD4	920	18854154;18976975;18187620; 35365639	6096719
3	UBE2M	9040		this study
4	CXCR4	7852	18854154;18976975;18187620	8629022
5	MED7	9443	18854154;18976975;18187620	25100719
6	PCGF1	84759	18976975
7	MBNL1	4154		this study
8	KMT2D	8085		this study
9	ZBTB7A	51341		11907272, this study
10	UBA3	9039		24245672
11	LCK	3932		28122231
12	MED26	9441	18976975	25100719
13	ELL	8178		32087315; 20471948
14	FBXW7	55294		this study
15	KEAP1	9817		19409485
16	NFKB1	4790	19460752; 18976975	19460752;18976970
17	CNOT3	4849		this study
18	PCBP2	5094
19	ATP2A2	488
20	ERCC2	2068
21	EIF1	10209
22	SP1	6667		2657100
23	IKZF1	10320
24	HINFP	25988
25	AFF1	4299	35365639	20471949, 23471103
26	AMBRA1	55626	35365639	this study
27	ARID1A	8289	18854154	did not validate in this study
28	AURKB	9212
29	GPS1	2873	35365639	35365639
30	UBAP2L	9898
31	DPY30	84661
32	UBE2G1	7326
33	PELP1	27043		men
34	RREB1	6239	18854154	18854154
35	MEN1	4221		19818711, did not validate in this study
36	DPF2	5977
37	NOTCH1	4851
38	MED18	54797
39	MED15	51586	18854154	18854154
40	IWS1	55677		19141475; 17234882
41	MYB	4602		11709092
42	SLC39A7	7922		this study
43	CTBP1	1487		19460752
44	PDAP1	11333
45	PUF60	22827		this study
46	KDM3B	51780
47	XPR1	9213
48	BCOR	54880
49	CDK9	1025	18187620	9491887, 9696809
50	KMT2A	4297		this study
51	EIF2S2	8894
52	PAN3	255967
53	PPP1R8	5511		19460752
54	POLR2A	5430	18854154	7853496
55	BRMS1	25855
56	RALA	5898		this study
57	ZNF292	23036	18854154
58	MED23	9439
59	ENY2	56943
60	PPP1R10	5514
61	PPP2CA	5515
62	BCL11B	64919
63	CIC	23152
64	MED8	112950	18976975	18976975; 25100719
65	SIN3A	25942
66	MED10	84246
67	TSR3	115939
68	COPS4	51138	35365639	35365639, this study
69	ZDHHC5	25921
70	CREBBP	1387		11080476
71	SMARCA4	6597		16687403
72	TAF2	6873
73	MOB4	25843		this study
74	CDC42SE2	56990
75	ZBTB1	22890
76	UBE2D3	7323		21841144
77	ZC3H4	23211	35365639
78	R3HCC1L	27291
79	ING1	3621
80	WDR77	79084
81	MTHFD2	10797	35365639
82	COPS8	10920	35365639	35365639
83	NPRL2	10641
84	TLE3	7090
85	MED22	6837
86	PHIP	55023
87	PKNOX1	5316
88	UPF3B	65109	18976975
89	PRMT5	10419		32210193
90	CARM1	10498	35365639
91	WDR82	80335
92	BRD2	6046
93	MED16	10025
94	PFDN6	10471
95	PHTF2	57157
96	DDA1	79016	35365639
97	NCBP3	55421		34949712
98	CDKN1B	1027
99	ASH2L	9070
100	SMG9	56006
101	ACTR8	93973
102	PSIP1	11168	18187620; 35365639	15475359
103	IKZF2	22807
104	EXOC7	23265
105	DYRK1A	1859
106	SMR3B	10879
107	ZNF217	7764
108	GPS2	2874	35365639
109	N6AMT1	29104
110	SAP130	79595
111	KAT8	84148
112	GTF2E1	2960		22404213
113	GSE1	23199
114	RING1	6015
115	PUM1	9698
116	RUVBL2	10856
117	MED31	51003	18976975	18976975
118	HSF1	3297		27189267; 32502335
119	WDR4	10785
120	UBE3D	90025
121	TAF8	129685
122	HDAC3	8841	35365639
123	ALYREF	10189		32321818
124	GTF2H4	2968
125	RUVBL1	8607	35365639	35365639
126	SYMPK	8189
127	POLR2F	5435		7853496
128	WDR18	57418
129	EIF5	1983
130	PANX2	56666
131	SUDS3	64426
132	ZER1	10444
133	H4C1	8359
134	RPS16	6217
135	SEPHS1	22929
136	PAPSS1	9061	27992415	18187620; 27992415
137	KRTAP4-3	85290
138	SKAP1	8631
139	CD300LF	146722
140	ATF7IP	55729
141	BANP	54971
142	RHOG	391
143	CSTF1	1477
144	CTDNEP1	23399
145	TCEA1	6917
146	MBTPS2	51360
147	CHMP4B	128866		22258254
148	MED20	9477		18976975
149	INO80C	125476
150	TSNAX	7257
151	EAF1	85403
152	SMARCC1	6599		24817247
153	ARHGEF5	7984
154	DHX29	54505
155	GFI1	2672
156	YY1	7528		31818358
157	BRPF1	7862
158	TNPO1	3842		31611641
159	DENR	8562
160	KCTD10	83892
161	TRNAU1AP	54952
162	SMS	6611
163	RTEL1	51750
164	KRTAP23-1	337963
165	SUPT16H	11198
166	SLC22A10	387775
167	DNAJC30	84277
168	TONSL	4796
169	SF3B1	23451		18854154
170	CTDSPL2	51496
171	MED29	55588
172	FBXO30	84085
173	THOC6	79228	18976975	25373910
174	NFRKB	4798
175	SMARCB1	6598	18187620	11479624
176	EIF2S3	1968		21966263
177	MASTL	84930
178	CHD4	1108
179	SS18L2	51188
180	AURKA	6790		35417684, 28606917
181	POGLUT1	56983
182	FBXW11	23291	18187620; 35365639	17121803; 35365639
183	SND1	27044
184	BLVRB	645
185	COL23A1	91522
186	BAP1	8314
187	PHF6	84295
188	SNAI1	6615
189	PINK1	65018
190	ATXN7L3	56970
191	CCR5	1234	18187620	8756719
192	OR4D2	124538
193	RHBDD3	25807
194	OGT	8473
195	ATP6V0C	527	18854154	32291285
196	RAD51	5888		24847939
197	SAP18	10284		21994574
198	KAT6A	7994	18854154
199	WDR36	134430		this study
